# Energy Landscape near Glioma Decipher the Role of Glioma Stem Cells within Glioma Hierarchy

**DOI:** 10.1101/2023.11.24.568616

**Authors:** Mengchao Yao, Yang Su, Ruiqi Xiong, Xile Zhang, Xiao-Mei Zhu, Yong-Cong Chen, Ping Ao

## Abstract

Glioma stem cells (GSCs) have been recognized as key players in glioma recurrence and therapeutic resistance, presenting a promising target for novel treatments. However, the limited understanding of the role GSCs play in the glioma hierarchy has drawn controversy and hindered research translation into therapies. Despite significant advances in our understanding of gene regulatory networks, the dynamics of these networks and their implications for glioma remain elusive. This study employs a systemic theoretical perspective to integrate empirical knowledge into a core endogenous network model for glioma, thereby elucidating its energy landscape through network dynamics computation. The model identifies two stable states corresponding to astrocytoma and oligodendroglioma, connected by a transitional state associated with GSCs, indicating the instability of GSCs *in vivo* and providing negative proof of their role as the cellular origin for glioma. We also obtained various stable states further indicative of glioma’s multicellular origins and uncovered a group of transition states that could potentially induce tumor heterogeneity and therapeutic resistance. This research proposes that the transitional states linking both glioma stable states are central to glioma heterogeneity and therapy resistance, suggesting a combination of apoptosis-inducing and differentiation-promoting therapies as a potential strategy. Our approach holds promise for advancing glioma therapy by providing a new lens through which to view the complex landscape of glioma biology.

## Supplemental Table for "Energy Landscape near Glioma Decipher the Role of Glioma Stem Cells within Glioma Hierarchy"

### Sheet: Glioma_ENT
Module		Gene	Actived By	Inhibited By	ODE	Boolean Equation
RTK	x(1)	EGFR	HIF		dx(1)/dt = -x(1)+10*x(12)^3/(1+10*x(12)^3)	x(1)(t+1 )= x(12)(t)
AKT	x(2)	Akt	EGFR;Ras	PTEN;CDKN2A	dx(2)/dt = -x(2)+10*(x(1)^3+x(4)^3)/(1+10*(x(1)^3+x(4)^3))/(1+10*(x(3)^3+x(9)^3))	x(2)(t+1) = (x(1)(t) OR x(4)(t)) NOT (x(3)(t) OR x(9)(t))
AKT	x(3)	PTEN	P53	NF-kB	dx(3)/dt = -x(3)+10*x(8)^3/(1+10*x(8)^3)/(1+10*x(13)^3)	x(3)(t+1) = x(8)(t) NOT x(13)(t)
RAS	x(4)	Ras	EGFR;Notch		dx(4)/dt = -x(4)+10*(x(1)^3+x(17)^3)/(1+10*(x(1)^3+x(17)^3))	x(4)(t+1) = x(1)(t) OR x(17)(t)
NF-kB	x(5)	IkB	NF-kB		dx(5)/dt = -x(5)+10*x(13)^3/(1+10*x(13)^3)	x(5)(t+1) = x(13)(t)
P53	x(6)	P21	Rb;P53	Akt	dx(6)/dt = -x(6)+10*(x(8)^3+x(11)^3)/(1+10*(x(8)^3+x(11)^3))/(1+10*x(2)^3)	x(6)(t+1) = (x(8)(t) OR x(11)(t)) NOT x(2)(t)
P53	x(7)	MDM2	Akt	P53;CDKN2A	dx(7)/dt = -x(7)+10*x(2)^3/(1+10*x(2)^3)/(1+10*(x(8)^3+x(9)^3))	x(7)(t+1) = x(2)(t) NOT (x(8)(t) OR x(9)(t))
P53	x(8)	P53	HIF;PTEN	Akt;MDM2	dx(8)/dt = -x(8)+10*(x(3)^3+x(12)^3)/(1+10*(x(3)^3+x(12)^3))/(1+10*(x(2)^3+x(7)^3))	x(8)(t+1) = (x(3)(t) OR x(12)(t)) NOT (x(2)(t) OR x(7)(t))
Senescence	x(9)	CDKN2A	Rb;P53	Akt	dx(9)/dt = -x(9)+10*(x(8)^3+x(11)^3)/(1+10*(x(8)^3+x(11)^3))/(1+10*x(2)^3)	x(9)(t+1) = (x(8)(t) OR x(11)(t)) NOT x(2)(t)
Cycle	x(10)	CDK4	Akt;NF-kB	P21;CDKN2A	dx(10)/dt = -x(10)+10*(x(2)^3+x(13)^3)/(1+10*(x(2)^3+x(13)^3))/(1+10*(x(6)^3+x(9)^3))	x(10)(t+1) = (x(2)(t) OR x(13)(t)) NOT (x(6)(t) OR x(9)(t))
Cycle	x(11)	Rb	P21	CDK4	dx(11)/dt = -x(11)+10*x(6)^3/(1+10*x(6)^3)/(1+10*x(10)^3)	x(11)(t+1) = x(6)(t) NOT x(10)(t)
HIF	x(12)	HIF	Akt;NF-kB	P53;PTEN	dx(12)/dt = -x(12)+10*(x(2)^3+x(13)^3)/(1+10*(x(2)^3+x(13)^3))/(1+10*(x(3)^3+x(8)^3))	x(12)(t+1) = (x(2)(t) OR x(13)(t)) NOT (x(3)(t) OR x(8)(t))
NF-kB	x(13)	NF-kB	EGFR;Pros;NFIA	P53;IkB	dx(13)/dt = -x(13)+10*(x(1)^3+x(18)^3+x(19)^3)/(1+10*(x(1)^3+x(18)^3+x(19)^3))/(1+10*(x(5)^3+x(8)^3))	x(13)(t+1) = (x(1)(t) OR x(18)(t) OR x(19)(t)) NOT (x(5)(t) OR x(8)(t))
Differentiation	x(14)	Olig	Sox10		dx(14)/dt = -x(14)+10*x(16)^3/(1+10*x(16)^3)	x(14)(t+1) = x(16)(t)
Differentiation	x(15)	Sox9	Notch;Sox9	Sox10	dx(15)/dt = -x(15)+10*(x(15)^3+x(17)^3)/(1+10*(x(15)^3+x(17)^3))/(1+10*x(16)^3)	x(15)(t+1) = (x(15)(t) OR x(17)(t)) NOT x(16)(t)
Differentiation	x(16)	Sox10	Sox9;Olig;Sox10	NFIA	dx(16)/dt = -x(16)+10*(x(14)^3+x(15)^3+x(16)^3)/(1+10*(x(14)^3+x(15)^3+x(16)^3))/(1+10*x(19)^3)	x(16)(t+1) = (x(14)(t) OR x(15)(t) OR x(16)(t)) NOT x(19)(t)
Differentiation	x(17)	Notch	Pros;Ras;HIF		dx(17)/dt = -x(17)+10*(x(4)^3+x(12)^3+x(18)^3)/(1+10*(x(4)^3+x(12)^3+x(18)^3))	x(17)(t+1) = x(4)(t) OR x(12)(t) OR x(18)(t)
Differentiaion	x(18)	Pros	Notch;NF-kB;HIF		dx(18)/dt = -x(18)+10*(x(12)^3+x(13)^3+x(17)^3)/(1+10*(x(12)^3+x(13)^3+x(17)^3))	x(18)(t+1) = x(12)(t) OR x(13)(t) OR x(17)(t)
Differentiaion	x(19)	NFIA	Sox9;NF-kB;Notch	Sox10	dx(19)/dt = -x(19)+10*(x(13)^3+x(15)^3+x(17)^3)/(1+10*(x(13)^3+x(15)^3+x(17)^3))/(1+10*x(16)^3)	x(19)(t+1) = (x(13)(t) OR x(15)(t) OR x(17)(t)) NOT x(16)(t)
Apoptosis	x(20)	BAD	Ras	Akt	dx(20)/dt = -x(20)+10*x(4)^3/(1+10*x(4)^3)/(1+10*x(2)^3)	x(20)(t+1) = x(4)(t) NOT x(2)(t)
Apoptosis	x(21)	BAX	BAD	Bcl2;	dx(21)/dt = -x(21)+10*x(20)^3/(1+10*x(20)^3)/(1+10*x(22)^3)	x(21)(t+1) = x(20)(t) NOT x(22)(t)
Apoptosis	x(22)	Bcl2	NF-kB	Ras;BAD;CASP3;P53	dx(22)/dt = -x(22)+10*x(13)^3/(1+10*x(13)^3)/(1+10*(x(4)^3+x(8)^3+x(20)^3+x(23)^3))	x(22)(t+1) = x(13)(t) NOT ((x(4)(t) OR x(8)(t) OR x(20)(t) OR x(23)(t))
Apoptosis	x(23)	CASP3	CASP9	XIAP	dx(23)/dt = -x(23)+10*x(24)^3/(1+10*x(24)^3)/(1+10*x(25)^3)	x(23)(t+1) = x(24)/(1+x(24))/(1+x(25))
Apoptosis	x(24)	CASP9	BAX;CASP3	Akt;XIAP;Bcl2	dx(24)/dt = -x(24)+10*(x(21)^3+x(23)^3)/(1+10*(x(21)^3+x(23)^3))/(1+10*(x(2)^3+x(22)^3+x(25)^3))	x(24)(t+1) = (x(21)(t) OR x(23)(t)) NOT ((x(2)(t) OR x(22)(t) OR x(25)(t))
Apoptosis	x(25)	XIAP	NF-kB	BAX;P53	dx(25)/dt = -x(25)+10*x(13)^3/(1+10*x(13)^3)/(1+10*(x(8)^3+x(21)^3))	x(25)(t+1) = x(13)(t) NOT ((x(8)(t) OR x(21)(t))
Alternative_Form
Target	Source	Effect
EGFR	HIF	active
Akt	EGFR	active
Akt	Ras	active
Akt	PTEN	inhibit
Akt	CDKN2A	inhibit
PTEN	P53	active
PTEN	NF-kB	inhibit
Ras	EGFR	active
Ras	Notch	active
IkB	NF-kB	active
P21	Rb	active
P21	P53	active
P21	Akt	inhibit
MDM2	Akt	active
MDM2	P53	inhibit
MDM2	CDKN2A	inhibit
P53	HIF	active
P53	PTEN	active
P53	Akt	inhibit
P53	MDM2	inhibit
CDKN2A	Rb	active
CDKN2A	P53	active
CDKN2A	Akt	inhibit
CDK4	Akt	active
CDK4	NF-kB	active
CDK4	P21	inhibit
CDK4	CDKN2A	inhibit
Rb	P21	active
Rb	CDK4	inhibit
HIF	Akt	active
HIF	NF-kB	active
HIF	P53	inhibit
HIF	PTEN	inhibit
NF-kB	EGFR	active
NF-kB	Pros	active
NF-kB	NFIA	active
NF-kB	P53	inhibit
NF-kB	IkB	inhibit
Olig	Sox10	active
Sox9	Notch	active
Sox9	Sox9	active
Sox9	Sox10	inhibit
Sox10	Sox9	active
Sox10	Olig	active
Sox10	Sox10	active
Sox10	NFIA	inhibit
Notch	Pros	active
Notch	Ras	active
Notch	HIF	active
Pros	Notch	active
Pros	NF-kB	active
Pros	HIF	active
NFIA	Sox9	active
NFIA	NF-kB	active
NFIA	Notch	active
NFIA	Sox10	inhibit
BAD	Ras	active
BAD	Akt	inhibit
BAX	BAD	active
BAX	Bcl2	inhibit
Bcl2	NF-kB	active
Bcl2	Ras	inhibit
Bcl2	BAD	inhibit
Bcl2	CASP3	inhibit
Bcl2	P53	inhibit
CASP3	CASP9	active
CASP3	XIAP	inhibit
CASP9	BAX	active
CASP9	CASP3	active
CASP9	Akt	inhibit
CASP9	XIAP	inhibit
CASP9	Bcl2	inhibit
XIAP	NF-kB	active
XIAP	BAX	inhibit
XIAP	P53	inhibit

### Sheet: Boolean_1e8
average
BASIN	boole_1	boole_2	boole_3	boole_4	boole_5	boole_6	boole_7	boole_8	boole_9	boole_10	boole_11	boole_12	boole_13	boole_14	boole_15	boole_16	boole_17	boole_18	boole_19	boole_20	boole_21	boole_22	boole_23	boole_24	boole_25	boole_26	boole_27	boole_28	boole_29	boole_30	boole_31	boole_32	boole_33	boole_34	boole_35	boole_36	boole_37	boole_38	boole_39	boole_40	boole_41	boole_42	boole_43	boole_44	boole_45	boole_46	boole_47	boole_48	boole_49	boole_50	boole_51	boole_52	boole_53	boole_54	boole_55	boole_56	boole_57	boole_58	boole_59	boole_60	boole_61	boole_62
SIZE	15148914	23747338	15292880	21171312	8985161	6463411	267786	7091834	196489	109720	125286	80953	134350	170398	60971	37507	21047	98558	13032	66130	34338	57347	16318	9349	41192	9692	61144	12372	85062	55302	44344	36400	8436	17426	45218	2632	9987	6568	12644	6307	6898	4206	2757	2527	2527	20792	2308	6289	5574	13943	23237	4203	9499	1937	8695	14881	1681	3719	1605	4690	2265	612
EGFR	1	1	1	1	0	0	0	0	0	0	0	0	0	0	0	0	0	0	0	0	0	0	0	0	0	0	0	0	0	0	0	0	0	0	0	0	0	0	0	0	0	0	0	0	0	0	0	0	0	0	0	0	0	0	0	0	0	0	0	0	0	0
Akt	1	1	1	1	0	0	0	0	0	0	0	0	0	0	0	0	0	0	0	0	0	0	0	0	0	0	0	0	0	0	0	0	0	0	0	0	0	0	0	0	0	0	0	0	0	0	0	0	0	0	0	0	0	0	0	0	0	0	0	0	0	0
PTEN	0	0	0	0	1	1	0.5	1	1	0.5	1	1	0.5	0.5	0	0.5	0.5	0.5	0	0.5	1	1	0	1	1	0.5	0.5	0.5	1	0.5	0	0.5	0	0	0	1	0.5	0.5	0	1	0	0	0.5	0	0.5	0.5	0	1	0	0.5	1	1	1	0	0	0	1	0.5	0	0	0	0
Ras	1	1	1	1	1	1	0.5	1	0.5	0	0.5	0.5	0.5	0	0	0	0	0.5	0	0	0	0.5	0	0	0.5	0	0.5	0	0.5	0	0	0	0	0	0	0	0	0	0	0	0	0	0	0	0	0	0	0	0	0	0	0	0	0	0	0	0	0	0	0	0	0
IkB	0.5	0.5	0.5	0.5	0	0	0	0	0	0	0	0	0	0	0	0	0	0	0	0	0	0	0	0	0	0	0	0	0	0	0	0	0	0	0	0	0	0	0	0	0	0	0	0	0	0	0	0	0	0	0	0	0	0	0	0	0	0	0	0	0	0
P21	0	0	0	0	1	1	1	1	1	0.5	1	1	1	0.5	0	1	0.5	1	0.5	1	1	1	0.5	1	1	1	1	1	1	0.5	0	0.5	1	0	0.5	1	1	0.5	0	1	0	0.5	1	0.5	1	1	1	1	1	0.5	1	1	1	0	0.5	0.5	1	0.5	1	0.5	1	1
MDM2	1	1	1	1	0	0	0	0	0	0	0	0	0	0	0	0	0	0	0	0	0	0	0	0	0	0	0	0	0	0	0	0	0	0	0	0	0	0	0	0	0	0	0	0	0	0	0	0	0	0	0	0	0	0	0	0	0	0	0	0	0	0
P53	0	0	0	0	1	1	0.5	1	1	0.5	1	1	0.5	0.5	0	0.5	0.5	0.5	0	0.5	1	1	0	1	1	0.5	0.5	0.5	1	0.5	0	0.5	0	0	0	1	0.5	0.5	0	1	0	0	0.5	0	0.5	0.5	0	1	0	0.5	1	1	1	0	0	0	1	0.5	0	0	0	0
CDKN2A	0	0	0	0	1	1	1	1	1	0.5	1	1	1	0.5	0	1	0.5	1	0.5	1	1	1	0.5	1	1	1	1	1	1	0.5	0	0.5	1	0	0.5	1	1	0.5	0	1	0	0.5	1	0.5	1	1	1	1	1	0.5	1	1	1	0	0.5	0.5	1	0.5	1	0.5	1	1
CDK4	1	1	1	1	0	0	0	0	0	0	0	0	0	0	0	0	0	0	0	0	0	0	0	0	0	0	0	0	0	0	0	0	0	0	0	0	0	0	0	0	0	0	0	0	0	0	0	0	0	0	0	0	0	0	0	0	0	0	0	0	0	0
Rb	0	0	0	0	1	1	1	1	1	0.5	1	1	1	0.5	0	1	0.5	1	0.5	1	1	1	0.5	1	1	1	1	1	1	0.5	0	0.5	1	0	0.5	1	1	0.5	0	1	0	0.5	1	0.5	1	1	1	1	1	0.5	1	1	1	0	0.5	0.5	1	0.5	1	0.5	1	1
HIF	1	1	1	1	0	0	0	0	0	0	0	0	0	0	0	0	0	0	0	0	0	0	0	0	0	0	0	0	0	0	0	0	0	0	0	0	0	0	0	0	0	0	0	0	0	0	0	0	0	0	0	0	0	0	0	0	0	0	0	0	0	0
NF-kB	0.5	0.5	0.5	0.5	0	0	0	0	0	0	0	0	0	0	0	0	0	0	0	0	0	0	0	0	0	0	0	0	0	0	0	0	0	0	0	0	0	0	0	0	0	0	0	0	0	0	0	0	0	0	0	0	0	0	0	0	0	0	0	0	0	0
Olig	0.5	0	0.5	1	0.5	1	1	0	1	1	0	0.5	0.5	1	1	1	1	1	0	1	1	0	1	1	0.5	1	0.5	0	1	0	1	0	1	0	1	0	1	0	0	0	1	0	0	0	0	0	0	0	1	1	1	0	0	0	1	1	0	0	0	0	1	0
Sox9	0.5	1	0.5	0	0.5	0	0	1	0	0	1	0.5	0.5	0	0	0	0	0	0	0	0	1	0	0	0.5	0	0.5	0	0	0	0	0	0	0	0	0	0	0	0	0	0	0	0	0	0	0	0	1	0	0	0	1	0	0	0	0	1	0	0	0	0	0
Sox10	0.5	0	0.5	1	0.5	1	1	0	1	1	0	0.5	0.5	1	1	1	1	1	0	1	1	0	1	1	0.5	1	0.5	0	1	0	1	0	1	0	1	0	1	0	0	0	1	0	0	0	0	0	0	0	1	1	1	0	0	0	1	1	0	0	0	0	1	0
Notch	1	1	1	1	1	1	0.5	1	0.5	0	0.5	0.5	0.5	0	0	0	0	0.5	0	0	0	0.5	0	0	0.5	0	0.5	0	0.5	0	0	0	0	0	0	0	0	0	0	0	0	0	0	0	0	0	0	0	0	0	0	0	0	0	0	0	0	0	0	0	0	0
Pros	1	1	1	1	1	1	0.5	1	0.5	0	0.5	0.5	0.5	0	0	0	0	0.5	0	0	0	0.5	0	0	0.5	0	0.5	0	0.5	0	0	0	0	0	0	0	0	0	0	0	0	0	0	0	0	0	0	0	0	0	0	0	0	0	0	0	0	0	0	0	0	0
NFIA	0.5	1	0.5	0	0.5	0	0	1	0	0	1	0.5	0.5	0	0	0	0	0	0	0	0	1	0	0	0.5	0	0.5	0	0	0	0	0	0	0	0	0	0	0	0	0	0	0	0	0	0	0	0	1	0	0	0	1	0	0	0	0	1	0	0	0	0	0
BAD	0	0	0	0	1	1	0.5	1	0.5	0	0.5	0.5	0.5	0	0	0	0	0.5	0	0	0	0.5	0	0	0.5	0	0.5	0	0.5	0	0	0	0	0	0	0	0	0	0	0	0	0	0	0	0	0	0	0	0	0	0	0	0	0	0	0	0	0	0	0	0	0
BAX	0	0	0	0	1	1	0.5	1	0.5	0	0.5	0.5	0.5	0	0	0	0	0.5	0	0	0	0.5	0	0	0.5	0	0.5	0	0.5	0	0	0	0	0	0	0	0	0	0	0	0	0	0	0	0	0	0	0	0	0	0	0	0	0	0	0	0	0	0	0	0	0
Bcl2	0	0	0	0	0	0	0	0	0	0	0	0	0	0	0	0	0	0	0	0	0	0	0	0	0	0	0	0	0	0	0	0	0	0	0	0	0	0	0	0	0	0	0	0	0	0	0	0	0	0	0	0	0	0	0	0	0	0	0	0	0	0
CASP3	0	0	0	0	1	1	0.5	1	0.5	0.5	0.5	0.5	0.5	0	0	0.5	1	1	0	0	0	1	0.5	1	1	1	1	0.5	1	0	0.5	0.5	0	0	0	1	0.5	1	0.5	0.5	1	0.5	1	1	0.5	0	0	0	0.5	0.5	0.5	0.5	0	1	1	0.5	1	0.5	0.5	0.5	1	1
CASP9	0	0	0	0	1	1	0.5	1	0.5	0.5	0.5	0.5	0.5	0	0	0.5	1	1	0	0	0	1	0.5	1	1	1	1	0.5	1	0	0.5	0.5	0	0	0	1	0.5	1	0.5	0.5	1	0.5	1	1	0.5	0	0	0	0.5	0.5	0.5	0.5	0	1	1	0.5	1	0.5	0.5	0.5	1	1
XIAP	0.5	0.5	0.5	0.5	0	0	0	0	0	0	0	0	0	0	0	0	0	0	0	0	0	0	0	0	0	0	0	0	0	0	0	0	0	0	0	0	0	0	0	0	0	0	0	0	0	0	0	0	0	0	0	0	0	0	0	0	0	0	0	0	0	0
spread
BASIN	1	1	1	1	2	2	2	2	3	3	3	3	4	4	4	4	5	5	6	7	7	8	9	9	10	10	11	11	12	12	13	13	14	14	15	16	16	17	17	18	18	19	19	20	20	21	22	22	23	23	24	25	25	26	26	27	27	28	28	29	29	30	30	31	31	32	32	33	34	35	35	36	37	37	38	38	39	39	40	40	41	42	42	43	43	44	44	45	45	46	46	47	48	49	49	50	50	51	51	52	52	53	54	55	55	56	56	57	58	58	59	59	60	60	61	62
EGFR	1	1	1	1	1	1	1	1	1	1	1	1	1	1	1	1	0	0	0	0	0	0	0	0	0	0	0	0	0	0	0	0	0	0	0	0	0	0	0	0	0	0	0	0	0	0	0	0	0	0	0	0	0	0	0	0	0	0	0	0	0	0	0	0	0	0	0	0	0	0	0	0	0	0	0	0	0	0	0	0	0	0	0	0	0	0	0	0	0	0	0	0	0	0	0	0	0	0	0	0	0	0	0	0	0	0	0	0	0	0	0	0	0	0	0	0
Akt	1	1	1	1	1	1	1	1	1	1	1	1	1	1	1	1	0	0	0	0	0	0	0	0	0	0	0	0	0	0	0	0	0	0	0	0	0	0	0	0	0	0	0	0	0	0	0	0	0	0	0	0	0	0	0	0	0	0	0	0	0	0	0	0	0	0	0	0	0	0	0	0	0	0	0	0	0	0	0	0	0	0	0	0	0	0	0	0	0	0	0	0	0	0	0	0	0	0	0	0	0	0	0	0	0	0	0	0	0	0	0	0	0	0	0	0
PTEN	0	0	0	0	0	0	0	0	0	0	0	0	0	0	0	0	1	1	1	1	0	1	1	1	0	1	1	1	1	1	1	0	0	1	0	1	0	0	1	1	0	0	0	1	0	1	1	1	0	0	1	1	1	1	0	1	0	1	0	1	1	1	0	0	0	1	0	0	0	0	0	1	1	0	1	0	0	0	1	1	0	0	0	1	0	0	0	1	0	1	0	0	1	0	0	0	1	1	1	1	1	1	0	0	0	0	0	1	1	0	0	0	0	0	0	0
Ras	1	1	1	1	1	1	1	1	1	1	1	1	1	1	1	1	1	1	1	0	1	1	1	0	0	0	0	1	0	1	0	1	0	0	0	0	0	0	0	0	1	0	0	0	0	0	0	1	0	0	0	0	1	0	0	0	1	0	0	1	0	0	0	0	0	0	0	0	0	0	0	0	0	0	0	0	0	0	0	0	0	0	0	0	0	0	0	0	0	0	0	0	0	0	0	0	0	0	0	0	0	0	0	0	0	0	0	0	0	0	0	0	0	0	0	0
IkB	1	0	0	1	0	1	0	1	0	0	1	1	1	0	1	0	0	0	0	0	0	0	0	0	0	0	0	0	0	0	0	0	0	0	0	0	0	0	0	0	0	0	0	0	0	0	0	0	0	0	0	0	0	0	0	0	0	0	0	0	0	0	0	0	0	0	0	0	0	0	0	0	0	0	0	0	0	0	0	0	0	0	0	0	0	0	0	0	0	0	0	0	0	0	0	0	0	0	0	0	0	0	0	0	0	0	0	0	0	0	0	0	0	0	0	0
P21	0	0	0	0	0	0	0	0	0	0	0	0	0	0	0	0	1	1	1	1	1	1	1	1	0	1	1	1	1	1	1	1	0	1	0	1	1	0	1	1	1	0	1	1	1	1	1	1	0	1	1	1	1	1	1	1	1	1	1	1	1	1	0	0	0	1	0	1	0	0	1	1	1	1	1	0	0	0	1	1	0	0	1	1	1	0	1	1	1	1	1	1	1	1	1	0	1	1	1	1	1	1	0	0	1	0	1	1	1	0	1	1	0	1	1	1
MDM2	1	1	1	1	1	1	1	1	1	1	1	1	1	1	1	1	0	0	0	0	0	0	0	0	0	0	0	0	0	0	0	0	0	0	0	0	0	0	0	0	0	0	0	0	0	0	0	0	0	0	0	0	0	0	0	0	0	0	0	0	0	0	0	0	0	0	0	0	0	0	0	0	0	0	0	0	0	0	0	0	0	0	0	0	0	0	0	0	0	0	0	0	0	0	0	0	0	0	0	0	0	0	0	0	0	0	0	0	0	0	0	0	0	0	0	0
P53	0	0	0	0	0	0	0	0	0	0	0	0	0	0	0	0	1	1	1	0	1	1	1	1	1	0	1	1	1	1	0	1	1	0	0	0	1	1	0	0	1	0	0	0	1	1	1	1	0	0	1	1	1	0	1	0	1	0	1	1	1	0	1	0	0	0	1	0	0	0	0	1	0	1	0	1	0	0	1	1	0	0	0	0	1	0	0	0	1	0	1	0	1	0	0	1	0	1	1	1	1	1	0	0	0	0	0	1	0	1	0	0	0	0	0	0
CDKN2A	0	0	0	0	0	0	0	0	0	0	0	0	0	0	0	0	1	1	1	1	1	1	1	1	0	1	1	1	1	1	1	1	0	1	0	1	1	0	1	1	1	0	1	1	1	1	1	1	0	1	1	1	1	1	1	1	1	1	1	1	1	1	0	0	0	1	0	1	0	0	1	1	1	1	1	0	0	0	1	1	0	0	1	1	1	0	1	1	1	1	1	1	1	1	1	0	1	1	1	1	1	1	0	0	1	0	1	1	1	0	1	1	0	1	1	1
CDK4	1	1	1	1	1	1	1	1	1	1	1	1	1	1	1	1	0	0	0	0	0	0	0	0	0	0	0	0	0	0	0	0	0	0	0	0	0	0	0	0	0	0	0	0	0	0	0	0	0	0	0	0	0	0	0	0	0	0	0	0	0	0	0	0	0	0	0	0	0	0	0	0	0	0	0	0	0	0	0	0	0	0	0	0	0	0	0	0	0	0	0	0	0	0	0	0	0	0	0	0	0	0	0	0	0	0	0	0	0	0	0	0	0	0	0	0
Rb	0	0	0	0	0	0	0	0	0	0	0	0	0	0	0	0	1	1	1	1	1	1	1	1	1	0	1	1	1	1	1	1	1	0	0	1	1	1	0	1	1	1	0	1	1	1	1	1	1	0	1	1	1	1	1	1	1	1	1	1	1	0	1	0	0	0	1	1	0	1	0	1	1	1	0	1	0	0	1	1	0	1	0	1	1	1	0	1	1	1	1	1	1	1	1	1	0	1	1	1	1	1	0	1	0	1	0	1	0	1	1	1	1	0	1	1
HIF	1	1	1	1	1	1	1	1	1	1	1	1	1	1	1	1	0	0	0	0	0	0	0	0	0	0	0	0	0	0	0	0	0	0	0	0	0	0	0	0	0	0	0	0	0	0	0	0	0	0	0	0	0	0	0	0	0	0	0	0	0	0	0	0	0	0	0	0	0	0	0	0	0	0	0	0	0	0	0	0	0	0	0	0	0	0	0	0	0	0	0	0	0	0	0	0	0	0	0	0	0	0	0	0	0	0	0	0	0	0	0	0	0	0	0	0
NF-kB	0	1	0	1	0	1	1	0	1	0	1	0	0	0	1	1	0	0	0	0	0	0	0	0	0	0	0	0	0	0	0	0	0	0	0	0	0	0	0	0	0	0	0	0	0	0	0	0	0	0	0	0	0	0	0	0	0	0	0	0	0	0	0	0	0	0	0	0	0	0	0	0	0	0	0	0	0	0	0	0	0	0	0	0	0	0	0	0	0	0	0	0	0	0	0	0	0	0	0	0	0	0	0	0	0	0	0	0	0	0	0	0	0	0	0	0
Olig	0	0	1	1	0	0	0	0	1	0	0	1	1	1	1	1	0	1	1	1	1	0	1	1	1	1	0	0	1	0	1	0	1	1	1	1	1	1	1	1	1	0	0	1	1	1	0	0	1	1	1	1	0	1	1	1	0	0	0	1	1	0	0	1	1	0	0	1	0	1	1	0	1	1	0	0	0	0	0	0	1	0	0	0	0	0	0	0	0	0	0	0	0	1	1	1	1	1	1	0	0	0	0	1	1	1	1	0	0	0	0	0	0	0	1	0
Sox9	1	1	0	0	1	1	1	1	0	1	1	0	0	0	0	0	1	0	0	0	0	1	0	0	0	0	1	1	0	1	0	1	0	0	0	0	0	0	0	0	0	0	0	0	0	0	1	1	0	0	0	0	1	0	0	0	1	0	0	0	0	0	0	0	0	0	0	0	0	0	0	0	0	0	0	0	0	0	0	0	0	0	0	0	0	0	0	0	0	0	0	0	1	0	0	0	0	0	0	1	1	0	0	0	0	0	0	1	0	0	0	0	0	0	0	0
Sox10	1	1	0	0	0	0	0	0	0	1	1	0	1	1	1	1	1	0	1	1	1	0	1	1	1	1	0	0	0	1	0	1	1	1	1	1	1	1	1	1	1	0	0	1	1	1	0	0	1	1	1	0	1	1	1	0	1	0	0	1	1	0	0	1	1	0	0	1	0	1	1	0	1	1	0	0	0	0	0	0	1	0	0	0	0	0	0	0	0	0	0	0	0	1	1	1	1	1	1	0	0	0	0	1	1	1	1	0	0	0	0	0	0	0	1	0
Notch	1	1	1	1	1	1	1	1	1	1	1	1	1	1	1	1	1	1	1	1	0	1	0	1	0	0	1	0	1	0	1	0	0	0	0	0	0	0	0	1	0	0	0	0	0	0	1	0	0	0	0	1	0	0	0	1	0	0	0	0	1	0	0	0	0	0	0	0	0	0	0	0	0	0	0	0	0	0	0	0	0	0	0	0	0	0	0	0	0	0	0	0	0	0	0	0	0	0	0	0	0	0	0	0	0	0	0	0	0	0	0	0	0	0	0	0
Pros	1	1	1	1	1	1	1	1	1	1	1	1	1	1	1	1	1	1	1	0	1	1	1	0	0	0	0	1	0	1	0	1	0	0	0	0	0	0	0	0	1	0	0	0	0	0	0	1	0	0	0	0	1	0	0	0	1	0	0	1	0	0	0	0	0	0	0	0	0	0	0	0	0	0	0	0	0	0	0	0	0	0	0	0	0	0	0	0	0	0	0	0	0	0	0	0	0	0	0	0	0	0	0	0	0	0	0	0	0	0	0	0	0	0	0	0
NFIA	1	1	0	0	1	1	1	1	0	1	1	0	0	0	0	0	1	0	0	0	0	1	0	0	0	0	1	1	0	1	0	1	0	0	0	0	0	0	0	0	0	0	0	0	0	0	1	1	0	0	0	0	1	0	0	0	1	0	0	0	0	0	0	0	0	0	0	0	0	0	0	0	0	0	0	0	0	0	0	0	0	0	0	0	0	0	0	0	0	0	0	0	1	0	0	0	0	0	0	1	1	0	0	0	0	0	0	1	0	0	0	0	0	0	0	0
BAD	0	0	0	0	0	0	0	0	0	0	0	0	0	0	0	0	1	1	1	1	0	1	0	1	0	0	1	0	1	0	1	0	0	0	0	0	0	0	0	1	0	0	0	0	0	0	1	0	0	0	0	1	0	0	0	1	0	0	0	0	1	0	0	0	0	0	0	0	0	0	0	0	0	0	0	0	0	0	0	0	0	0	0	0	0	0	0	0	0	0	0	0	0	0	0	0	0	0	0	0	0	0	0	0	0	0	0	0	0	0	0	0	0	0	0	0
BAX	0	0	0	0	0	0	0	0	0	0	0	0	0	0	0	0	1	1	1	0	1	1	1	0	0	0	0	1	0	1	0	1	0	0	0	0	0	0	0	0	1	0	0	0	0	0	0	1	0	0	0	0	1	0	0	0	1	0	0	1	0	0	0	0	0	0	0	0	0	0	0	0	0	0	0	0	0	0	0	0	0	0	0	0	0	0	0	0	0	0	0	0	0	0	0	0	0	0	0	0	0	0	0	0	0	0	0	0	0	0	0	0	0	0	0	0
Bcl2	0	0	0	0	0	0	0	0	0	0	0	0	0	0	0	0	0	0	0	0	0	0	0	0	0	0	0	0	0	0	0	0	0	0	0	0	0	0	0	0	0	0	0	0	0	0	0	0	0	0	0	0	0	0	0	0	0	0	0	0	0	0	0	0	0	0	0	0	0	0	0	0	0	0	0	0	0	0	0	0	0	0	0	0	0	0	0	0	0	0	0	0	0	0	0	0	0	0	0	0	0	0	0	0	0	0	0	0	0	0	0	0	0	0	0	0
CASP3	0	0	0	0	0	0	0	0	0	0	0	0	0	0	0	0	1	1	1	0	1	1	1	0	0	1	0	1	0	1	0	1	0	0	0	1	0	1	1	1	1	0	0	0	0	0	1	1	1	0	1	1	1	1	1	1	1	1	0	1	1	0	0	0	1	1	0	0	0	0	0	1	0	1	1	1	0	1	0	1	1	0	1	1	1	1	1	0	1	0	0	0	0	0	1	1	0	0	1	0	1	0	1	1	1	0	1	1	0	1	0	1	1	0	1	1
CASP9	0	0	0	0	0	0	0	0	0	0	0	0	0	0	0	0	1	1	1	1	0	1	0	1	1	0	1	0	1	0	1	0	0	0	0	0	1	1	1	1	1	0	0	0	0	0	1	1	0	1	1	1	1	1	1	1	1	0	1	1	1	0	0	1	0	0	1	0	0	0	0	1	1	0	1	1	1	0	1	0	1	1	0	1	1	1	1	1	0	0	0	0	0	1	0	0	1	1	0	1	0	0	1	1	1	1	0	1	1	0	1	0	0	1	1	1
XIAP	1	0	0	1	0	1	0	1	0	0	1	1	1	0	1	0	0	0	0	0	0	0	0	0	0	0	0	0	0	0	0	0	0	0	0	0	0	0	0	0	0	0	0	0	0	0	0	0	0	0	0	0	0	0	0	0	0	0	0	0	0	0	0	0	0	0	0	0	0	0	0	0	0	0	0	0	0	0	0	0	0	0	0	0	0	0	0	0	0	0	0	0	0	0	0	0	0	0	0	0	0	0	0	0	0	0	0	0	0	0	0	0	0	0	0	0
Ergodic_Point_Attractors
EGFR	0	0	0	0	0	0	0	0	0	0	0	0	0	0	0	0
Akt	0	0	0	0	0	0	0	0	0	0	0	0	0	0	0	0
PTEN	0	0	0	0	0	0	0	0	1	1	1	1	1	1	1	1
Ras	0	0	0	0	0	0	0	0	0	0	0	0	0	0	1	1
IkB	0	0	0	0	0	0	0	0	0	0	0	0	0	0	0	0
P21	0	0	0	0	1	1	1	1	1	1	1	1	1	1	1	1
MDM2	0	0	0	0	0	0	0	0	0	0	0	0	0	0	0	0
P53	0	0	0	0	0	0	0	0	1	1	1	1	1	1	1	1
CDKN2A	0	0	0	0	1	1	1	1	1	1	1	1	1	1	1	1
CDK4	0	0	0	0	0	0	0	0	0	0	0	0	0	0	0	0
Rb	0	0	0	0	1	1	1	1	1	1	1	1	1	1	1	1
HIF	0	0	0	0	0	0	0	0	0	0	0	0	0	0	0	0
NF-kB	0	0	0	0	0	0	0	0	0	0	0	0	0	0	0	0
Olig	0	0	1	1	0	0	1	1	0	0	0	0	1	1	0	1
Sox9	0	0	0	0	0	0	0	0	0	0	1	1	0	0	1	0
Sox10	0	0	1	1	0	0	1	1	0	0	0	0	1	1	0	1
Notch	0	0	0	0	0	0	0	0	0	0	0	0	0	0	1	1
Pros	0	0	0	0	0	0	0	0	0	0	0	0	0	0	1	1
NFIA	0	0	0	0	0	0	0	0	0	0	1	1	0	0	1	0
BAD	0	0	0	0	0	0	0	0	0	0	0	0	0	0	1	1
BAX	0	0	0	0	0	0	0	0	0	0	0	0	0	0	1	1
Bcl2	0	0	0	0	0	0	0	0	0	0	0	0	0	0	0	0
CASP3	0	1	0	1	0	1	0	1	0	1	0	1	0	1	1	1
CASP9	0	1	0	1	0	1	0	1	0	1	0	1	0	1	1	1
XIAP	0	0	0	0	0	0	0	0	0	0	0	0	0	0	0	0

### Sheet: Boolean_Ergodic
BASIN	1	2	3	4	5	6	7	8	9	10	11	12	13	14	15	16	17	18	19	20	21	22	23	24	25	26	27	28	29	30	31	32	33	34	35	36	37	38	39	40	41	42	43	44	45	46	47	48	49	50	51	52	53	54	55	56	57	58	59	60	61	62
EGFR	0	0	0	1	0	0	0	1	1	1	0	0	0	0	0	0	0	0	0	0	0	0	0	0	0	0	0	0	0	0	0	0	0	0	0	0	0	0	0	0	0	0	0	0	0	0	0	0	0	0	0	0	0	0	0	0	0	0	0	0	0	0
Akt	0	0	0	1	0	0	0	1	1	1	0	0	0	0	0	0	0	0	0	0	0	0	0	0	0	0	0	0	0	0	0	0	0	0	0	0	0	0	0	0	0	0	0	0	0	0	0	0	0	0	0	0	0	0	0	0	0	0	0	0	0	0
PTEN	0	0	0	0	0	0	0	0	0	0	1	1	1	0	0	0	0	0	0	0	0	0.5	0.5	0.5	0.5	0.5	0.5	0.5	0.5	0	0	0	0	0	0	0.5	0.5	0.5	0.5	0.5	0.5	0.5	0.5	0.5	0.5	0.5	0.5	1	1	1	1	1	1	1	1	1	1	1	1	1	1	1
Ras	0	0	0	1	0	0	0	1	1	1	1	1	1	0	0	0	0	0	0	0	0	0	0	0	0	0	0	0	0	0	0	0	0	0	0	0	0	0	0	0	0	0	0	0.5	0.5	0.5	0.5	0	0	0	0.5	0.5	0	0	0	0.5	0.5	0.5	0.5	0	0	0
IkB	0	0	0	0.5	0	0	0	0.5	0.5	0.5	0	0	0	0	0	0	0	0	0	0	0	0	0	0	0	0	0	0	0	0	0	0	0	0	0	0	0	0	0	0	0	0	0	0	0	0	0	0	0	0	0	0	0	0	0	0	0	0	0	0	0	0
P21	0	0	0	0	0	0	0	0	0	0	1	1	1	0.5	0.5	0.5	0.5	0.5	0.5	0.5	0.5	0.5	0.5	0.5	0.5	0.5	0.5	0.5	0.5	1	1	1	1	1	1	1	1	1	1	1	1	1	1	1	1	1	1	1	1	1	1	1	1	1	1	1	1	1	1	1	1	1
MDM2	0	0	0	1	0	0	0	1	1	1	0	0	0	0	0	0	0	0	0	0	0	0	0	0	0	0	0	0	0	0	0	0	0	0	0	0	0	0	0	0	0	0	0	0	0	0	0	0	0	0	0	0	0	0	0	0	0	0	0	0	0	0
P53	0	0	0	0	0	0	0	0	0	0	1	1	1	0	0	0	0	0	0	0	0	0.5	0.5	0.5	0.5	0.5	0.5	0.5	0.5	0	0	0	0	0	0	0.5	0.5	0.5	0.5	0.5	0.5	0.5	0.5	0.5	0.5	0.5	0.5	1	1	1	1	1	1	1	1	1	1	1	1	1	1	1
CDKN2A	0	0	0	0	0	0	0	0	0	0	1	1	1	0.5	0.5	0.5	0.5	0.5	0.5	0.5	0.5	0.5	0.5	0.5	0.5	0.5	0.5	0.5	0.5	1	1	1	1	1	1	1	1	1	1	1	1	1	1	1	1	1	1	1	1	1	1	1	1	1	1	1	1	1	1	1	1	1
CDK4	0	0	0	1	0	0	0	1	1	1	0	0	0	0	0	0	0	0	0	0	0	0	0	0	0	0	0	0	0	0	0	0	0	0	0	0	0	0	0	0	0	0	0	0	0	0	0	0	0	0	0	0	0	0	0	0	0	0	0	0	0	0
Rb	0	0	0	0	0	0	0	0	0	0	1	1	1	0.5	0.5	0.5	0.5	0.5	0.5	0.5	0.5	0.5	0.5	0.5	0.5	0.5	0.5	0.5	0.5	1	1	1	1	1	1	1	1	1	1	1	1	1	1	1	1	1	1	1	1	1	1	1	1	1	1	1	1	1	1	1	1	1
HIF	0	0	0	1	0	0	0	1	1	1	0	0	0	0	0	0	0	0	0	0	0	0	0	0	0	0	0	0	0	0	0	0	0	0	0	0	0	0	0	0	0	0	0	0	0	0	0	0	0	0	0	0	0	0	0	0	0	0	0	0	0	0
NF-kB	0	0	0	0.5	0	0	0	0.5	0.5	0.5	0	0	0	0	0	0	0	0	0	0	0	0	0	0	0	0	0	0	0	0	0	0	0	0	0	0	0	0	0	0	0	0	0	0	0	0	0	0	0	0	0	0	0	0	0	0	0	0	0	0	0	0
Olig	0	0	0	0	1	1	1	0.5	1	0.5	0	0.5	1	0	0	0	0	1	1	1	1	0	0	0	0	1	1	1	1	0	0	0	1	1	1	0	0	0	0	1	1	1	1	1	1	0.5	0.5	0	0	0	0	0	1	1	1	1	1	0.5	0.5	0	0	0
Sox9	0	0	0	1	0	0	0	0.5	0	0.5	1	0.5	0	0	0	0	0	0	0	0	0	0	0	0	0	0	0	0	0	0	0	0	0	0	0	0	0	0	0	0	0	0	0	0	0	0.5	0.5	0	0	0	1	1	0	0	0	0	0	0.5	0.5	1	1	1
Sox10	0	0	0	0	1	1	1	0.5	1	0.5	0	0.5	1	0	0	0	0	1	1	1	1	0	0	0	0	1	1	1	1	0	0	0	1	1	1	0	0	0	0	1	1	1	1	1	1	0.5	0.5	0	0	0	0	0	1	1	1	1	1	0.5	0.5	0	0	0
Notch	0	0	0	1	0	0	0	1	1	1	1	1	1	0	0	0	0	0	0	0	0	0	0	0	0	0	0	0	0	0	0	0	0	0	0	0	0	0	0	0	0	0	0	0.5	0.5	0.5	0.5	0	0	0	0.5	0.5	0	0	0	0.5	0.5	0.5	0.5	0	0	0
Pros	0	0	0	1	0	0	0	1	1	1	1	1	1	0	0	0	0	0	0	0	0	0	0	0	0	0	0	0	0	0	0	0	0	0	0	0	0	0	0	0	0	0	0	0.5	0.5	0.5	0.5	0	0	0	0.5	0.5	0	0	0	0.5	0.5	0.5	0.5	0	0	0
NFIA	0	0	0	1	0	0	0	0.5	0	0.5	1	0.5	0	0	0	0	0	0	0	0	0	0	0	0	0	0	0	0	0	0	0	0	0	0	0	0	0	0	0	0	0	0	0	0	0	0.5	0.5	0	0	0	1	1	0	0	0	0	0	0.5	0.5	1	1	1
BAD	0	0	0	0	0	0	0	0	0	0	1	1	1	0	0	0	0	0	0	0	0	0	0	0	0	0	0	0	0	0	0	0	0	0	0	0	0	0	0	0	0	0	0	0.5	0.5	0.5	0.5	0	0	0	0.5	0.5	0	0	0	0.5	0.5	0.5	0.5	0	0	0
BAX	0	0	0	0	0	0	0	0	0	0	1	1	1	0	0	0	0	0	0	0	0	0	0	0	0	0	0	0	0	0	0	0	0	0	0	0	0	0	0	0	0	0	0	0.5	0.5	0.5	0.5	0	0	0	0.5	0.5	0	0	0	0.5	0.5	0.5	0.5	0	0	0
Bcl2	0	0	0	0	0	0	0	0	0	0	0	0	0	0	0	0	0	0	0	0	0	0	0	0	0	0	0	0	0	0	0	0	0	0	0	0	0	0	0	0	0	0	0	0	0	0	0	0	0	0	0	0	0	0	0	0	0	0	0	0	0	0
CASP3	0	0.5	1	0	0	0.5	1	0	0	0	1	1	1	0	0.5	0.5	1	0	0.5	0.5	1	0	0.5	0.5	1	0	0.5	0.5	1	0	0.5	1	0	0.5	1	0	0.5	0.5	1	0	0.5	0.5	1	0.5	1	0.5	1	0	0.5	1	0.5	1	0	0.5	1	0.5	1	0.5	1	0	0.5	1
CASP9	0	0.5	1	0	0	0.5	1	0	0	0	1	1	1	0	0.5	0.5	1	0	0.5	0.5	1	0	0.5	0.5	1	0	0.5	0.5	1	0	0.5	1	0	0.5	1	0	0.5	0.5	1	0	0.5	0.5	1	0.5	1	0.5	1	0	0.5	1	0.5	1	0	0.5	1	0.5	1	0.5	1	0	0.5	1
XIAP	0	0	0	0.5	0	0	0	0.5	0.5	0.5	0	0	0	0	0	0	0	0	0	0	0	0	0	0	0	0	0	0	0	0	0	0	0	0	0	0	0	0	0	0	0	0	0	0	0	0	0	0	0	0	0	0	0	0	0	0	0	0	0	0	0	0

### Sheet: ODE_Newton_1e7
Number of Random Initial Points:10000000	Threshold for Fixed Points:1.000000e-12
Number of Stable Points:20
Number of Appearance:	345862	294962	124059	154645	195644	216829	4079	2870	1183	550	294	435	332	9	164	19	18	177	102	13
EGFR	0.2998	0.8795	0	0	0.8794	0.293	0	0	0	0	0	0	0	0	0	0	0	0	0	0
Akt	0.1215	0.9379	0.058	0.0583	0.9379	0.1217	0	0	0	0	0	0	0	0	0	0	0	0	0	0
PTEN	0.12	0.0008	0.8486	0.8442	0.0008	0.1157	0.867	0.851	0.867	0.851	0	0.867	0	0	0.867	0	0	0	0	0
Ras	0.8948	0.9399	0.8907	0.8907	0.9399	0.8946	0	0	0	0	0	0	0	0	0	0	0	0	0	0
IkB	0.4476	0.4815	0.0169	0.0211	0.4768	0.4348	0	0.0154	0	0.0154	0	0	0	0	0	0	0	0	0	0
P21	0.8543	0.0002	0.9284	0.9282	0.0002	0.8538	0.9313	0.9306	0.9313	0.9306	0.867	0.9313	0	0.867	0.9313	0	0	0	0.867	0.867
MDM2	0.0023	0.8905	0.0001	0.0001	0.8905	0.0024	0	0	0	0	0	0	0	0	0	0	0	0	0	0
P53	0.3028	0.0539	0.8577	0.8558	0.0539	0.2953	0.867	0.8604	0.867	0.8604	0	0.867	0	0	0.867	0	0	0	0	0
CDKN2A	0.8543	0.0002	0.9284	0.9282	0.0002	0.8538	0.9313	0.9306	0.9313	0.9306	0.867	0.9313	0	0.867	0.9313	0	0	0	0.867	0.867
CDK4	0.0336	0.9018	0.0011	0.0014	0.9016	0.0328	0	0.0009	0	0.0009	0	0	0	0	0	0	0	0	0	0
Rb	0.8614	0	0.8889	0.8888	0	0.8613	0.8898	0.8896	0.8898	0.8896	0.867	0.8898	0	0.867	0.8898	0	0	0	0.867	0.867
HIF	0.3499	0.9004	0.0014	0.0017	0.9002	0.346	0	0.0011	0	0.0011	0	0	0	0	0	0	0	0	0	0
NF-kB	0.4327	0.4529	0.1199	0.1291	0.45	0.4253	0	0.1161	0	0.1161	0	0	0	0	0	0	0	0	0	0
Olig	0.009	0.0088	0.889	0.0092	0.8888	0.8889	0.8922	0.0185	0.8922	0.0185	0.8922	0	0.8922	0	0	0	0	0.8922	0.8922	0
Sox9	0.9341	0.9363	0.0989	0.9335	0.0999	0.0991	0	0.8396	0	0.8396	0	0	0	0	0	0	0	0	0	0
Sox10	0.0967	0.0961	0.9287	0.0975	0.9281	0.9283	0.939	0.1236	0.939	0.1236	0.939	0	0.939	0	0	0	0	0.939	0.939	0
Notch	0.9375	0.9601	0.9339	0.9339	0.96	0.9374	0	0	0	0	0	0	0	0	0	0	0	0	0	0
Pros	0.9046	0.9447	0.8909	0.8909	0.9446	0.904	0	0.0154	0	0.0154	0	0	0	0	0	0	0	0	0	0
NFIA	0.9366	0.939	0.0989	0.9336	0.1009	0.1	0	0.84	0	0.84	0	0	0	0	0	0	0	0	0	0
BAD	0.862	0.0965	0.8743	0.8743	0.0965	0.8619	0	0	0	0	0	0	0	0	0	0	0	0	0	0
BAX	0.8649	0.0089	0.8698	0.8698	0.0089	0.8648	0	0	0	0	0	0	0	0	0	0	0	0	0	0
Bcl2	0.0206	0.0517	0.0006	0.0008	0.0512	0.0201	0	0.0011	0	0.0021	0	0	0	0	0	0	0	0	0	0
CASP3	0.8818	0	0.8894	0.8893	0	0.882	0.867	0.867	0	0	0.867	0.867	0.867	0	0	0.867	0	0	0	0.867
CASP9	0.912	0	0.9298	0.9297	0	0.9121	0.867	0.867	0	0	0.867	0.867	0.867	0	0	0.867	0	0	0	0.867
XIAP	0.0578	0.4808	0.0012	0.0015	0.476	0.0563	0	0.0021	0	0.0021	0	0	0	0	0	0	0	0	0	0
Number of Saddle Points:97
Number of Appearance:	835428	372414	487392	1013278	33420	488780	654507	73631	1641086	563111	23461	78563	37085	23005	51155	259583	52791	18257	90251	1106	11705	12351	9597	13528	30388	10108	20475	22393	6980	29587	98450	37607	36305	16215	12705	3387	23597	45283	23058	25864	9006	3438	19559	16385	35570	8448	5148	17367	9677	12863	14783	8058	371	5402	403	9118	4226	2035	12252	5383	10804	659	2653	2132	4668	2226	5874	339	316	887	32	265	1103	84	26	7	185	128	109	104	25	52	150	84	34	78	85	28	66	42	72	16	12	12	14	6	7
EGFR	0.0013	0.0013	0.0012	0.3958	0	0.8794	0.3899	0.0408	0.3906	0.2938	0	0.0002	0.0536	0.0536	0.041	0	0.0002	0.041	0	0	0.0536	0.0141	0.0536	0	0.0014	0.0014	0.0536	0	0.0536	0	0.041	0.0407	0.0408	0.0149	0	0.0013	0.0149	0.0536	0.0184	0.0407	0	0.0141	0.0002	0.0014	0.0184	0	0	0.0536	0.0407	0.0536	0.0408	0.0184	0	0.0149	0	0	0.0013	0	0.0141	0	0.0013	0	0.0014	0	0	0.0014	0.0014	0	0	0	0	0	0	0	0	0	0	0	0	0	0	0	0	0	0	0	0	0	0	0	0	0	0	0	0	0	0
Akt	0.0935	0.0937	0.0922	0.3135	0.0136	0.9379	0.3132	0.0276	0.3132	0.1217	0.0135	0.0192	0.0089	0.0152	0.0471	0.058	0.0192	0.0471	0.0135	0	0.0152	0.0162	0.0089	0.0235	0.0045	0.0045	0.002	0.0235	0.002	0.0133	0.0471	0.0063	0.0276	0.0711	0.0135	0	0.0711	0.0152	0.1189	0.0063	0	0.0162	0.0192	0.0045	0.1189	0.0133	0.0136	0.0089	0.0063	0.002	0.0276	0.1189	0	0.0711	0	0.0136	0	0	0.0162	0.0235	0	0	0	0	0.0133	0	0	0	0	0	0	0	0	0	0	0	0	0	0	0	0	0	0	0	0	0	0	0	0	0	0	0	0	0	0	0	0
PTEN	0.5141	0.5127	0.5244	0.124	0.8667	0.0008	0.1227	0.0006	0.1228	0.1163	0.8638	0.4295	0.0013	0.0013	0.0006	0.8481	0.4295	0.0006	0.8638	0.867	0.0013	0	0.0013	0.4166	0.5056	0.5056	0.0013	0.4166	0.0013	0.8503	0.0006	0.0006	0.0006	0	0.8638	0.4645	0	0.0013	0.0001	0.0006	0.8607	0	0.4295	0.5056	0.0001	0.8503	0.8667	0.0013	0.0006	0.0013	0.0006	0.0001	0.867	0	0.867	0.8667	0.4645	0.8607	0	0.4166	0.4645	0.851	0.5044	0.8607	0.8503	0.5044	0.5044	0.4126	0.4126	0.4126	0	0.4126	0.867	0.4126	0	0	0	0.867	0.4126	0.4126	0	0	0	0	0.4126	0	0	0.4126	0	0	0	0	0	0	0	0	0
Ras	0.8908	0.8908	0.8908	0.899	0.2995	0.9399	0.8987	0.1696	0.8987	0.8946	0.2986	0.2713	0.1116	0.1116	0.1696	0.8907	0.2713	0.1696	0.2986	0	0.1116	0.2404	0.1116	0.2931	0.1641	0.1641	0.1116	0.2931	0.1116	0.2942	0.1696	0.1696	0.1696	0.24	0.2986	0.001	0.24	0.1116	0.2381	0.1696	0	0.2404	0.2713	0.1641	0.2381	0.2942	0.2995	0.1116	0.1696	0.1116	0.1696	0.2381	0	0.24	0	0.2995	0.001	0	0.2404	0.2931	0.001	0	0.0085	0	0.2942	0.0085	0.0085	0	0	0	0	0	0	0	0	0	0	0	0	0	0	0	0	0	0	0	0	0	0	0	0	0	0	0	0	0	0
IkB	0.2106	0.2099	0.2152	0.4467	0.0002	0.4772	0.4339	0.1619	0.4355	0.4363	0.003	0.0735	0.1785	0.1785	0.1617	0.0174	0.0735	0.1617	0.003	0	0.1785	0.1125	0.1785	0.0192	0.2127	0.2127	0.1785	0.0192	0.1785	0.0161	0.1617	0.162	0.1619	0.1121	0.003	0.1659	0.1121	0.1785	0.1103	0.162	0.0061	0.1125	0.0735	0.2127	0.1103	0.0161	0.0002	0.1785	0.162	0.1785	0.1619	0.1103	0	0.1121	0	0.0002	0.1659	0.0061	0.1125	0.0192	0.1659	0.0154	0.2119	0.0061	0.0161	0.2119	0.2119	0	0	0	0	0	0	0	0	0	0	0	0	0	0	0	0	0	0	0	0	0	0	0	0	0	0	0	0	0	0
P21	0.8882	0.8879	0.8903	0.5659	0.9313	0.0002	0.566	0.4136	0.566	0.8539	0.9312	0.8825	0.4137	0.0015	0.0007	0.9284	0.8825	0.0007	0.9312	0.9313	0.0015	0.8669	0.4137	0.8805	0.8954	0.8954	0.867	0.8805	0.867	0.9305	0.0007	0.867	0.4136	0.4137	0.9312	0.8884	0.4137	0.0015	0.0001	0.867	0.931	0.8669	0.8825	0.8954	0.0001	0.9305	0.9313	0.4137	0.867	0.867	0.4136	0.0001	0.9313	0.4137	0.9313	0.9313	0.8884	0.931	0.8669	0.8805	0.8884	0.9306	0.8951	0.931	0.9305	0.8951	0.8951	0.88	0.88	0.88	0	0.88	0.9313	0.88	0.867	0	0.4126	0.9313	0.88	0.88	0.4126	0.867	0	0.867	0.88	0.4126	0	0.88	0.4126	0	0.4126	0.867	0.867	0.4126	0.4126	0.4126	0.4126
MDM2	0.0008	0.0008	0.0008	0.0759	0	0.8905	0.0761	0.0001	0.076	0.0024	0	0	0	0	0.001	0.0001	0	0.001	0	0	0	0	0	0	0	0	0	0	0	0	0.001	0	0.0001	0.0021	0	0	0.0021	0	0.0165	0	0	0	0	0	0.0165	0	0	0	0	0	0.0001	0.0165	0	0.0021	0	0	0	0	0	0	0	0	0	0	0	0	0	0	0	0	0	0	0	0	0	0	0	0	0	0	0	0	0	0	0	0	0	0	0	0	0	0	0	0	0	0	0
P53	0.5716	0.5696	0.5861	0.3068	0.8668	0.0539	0.3024	0.0408	0.303	0.2962	0.8657	0.4421	0.0536	0.0536	0.0409	0.8575	0.4421	0.0409	0.8657	0.867	0.0536	0.0141	0.0536	0.4195	0.5641	0.5641	0.0536	0.4195	0.0536	0.8601	0.0409	0.0407	0.0408	0.0149	0.8657	0.5009	0.0149	0.0536	0.0181	0.0407	0.8644	0.0141	0.4421	0.5641	0.0181	0.8601	0.8668	0.0536	0.0407	0.0536	0.0408	0.0181	0.867	0.0149	0.867	0.8668	0.5009	0.8644	0.0141	0.4195	0.5009	0.8604	0.5623	0.8644	0.8601	0.5623	0.5623	0.4126	0.4126	0.4126	0	0.4126	0.867	0.4126	0	0	0	0.867	0.4126	0.4126	0	0	0	0	0.4126	0	0	0.4126	0	0	0	0	0	0	0	0	0
CDKN2A	0.8882	0.8879	0.8903	0.5659	0.9313	0.0002	0.566	0.4136	0.566	0.8539	0.9312	0.8825	0.4137	0.0015	0.0007	0.9284	0.8825	0.0007	0.9312	0.9313	0.0015	0.8669	0.4137	0.8805	0.8954	0.8954	0.867	0.8805	0.867	0.9305	0.0007	0.867	0.4136	0.4137	0.9312	0.8884	0.4137	0.0015	0.0001	0.867	0.931	0.8669	0.8825	0.8954	0.0001	0.9305	0.9313	0.4137	0.867	0.867	0.4136	0.0001	0.9313	0.4137	0.9313	0.9313	0.8884	0.931	0.8669	0.8805	0.8884	0.9306	0.8951	0.931	0.9305	0.8951	0.8951	0.88	0.88	0.88	0	0.88	0.9313	0.88	0.867	0	0.4126	0.9313	0.88	0.88	0.4126	0.867	0	0.867	0.88	0.4126	0	0.88	0.4126	0	0.4126	0.867	0.867	0.4126	0.4126	0.4126	0.4126
CDK4	0.0144	0.0143	0.0146	0.114	0	0.9016	0.1119	0.0671	0.1122	0.0329	0.0002	0.005	0.0739	0.1785	0.1624	0.0011	0.005	0.1624	0.0002	0	0.1785	0.008	0.0739	0.0013	0.0139	0.0139	0.0127	0.0013	0.0127	0.0009	0.1624	0.0115	0.0671	0.0476	0.0002	0.011	0.0476	0.1785	0.1234	0.0115	0.0004	0.008	0.005	0.0139	0.1234	0.0009	0	0.0739	0.0115	0.0127	0.0671	0.1234	0	0.0476	0	0	0.011	0.0004	0.008	0.0013	0.011	0.0009	0.0138	0.0004	0.0009	0.0138	0.0138	0	0	0	0	0	0	0	0	0	0	0	0	0	0	0	0	0	0	0	0	0	0	0	0	0	0	0	0	0	0
Rb	0.8751	0.875	0.8758	0.635	0.8898	0	0.6357	0.4131	0.6356	0.8613	0.8898	0.873	0.413	0	0	0.8889	0.873	0	0.8898	0.8898	0	0.8669	0.413	0.8722	0.8777	0.8777	0.8669	0.8722	0.8669	0.8896	0	0.8669	0.4131	0.4141	0.8898	0.8752	0.4141	0	0	0.8669	0.8898	0.8669	0.873	0.8777	0	0.8896	0.8898	0.413	0.8669	0.8669	0.4131	0	0.8898	0.4141	0.8898	0.8898	0.8752	0.8898	0.8669	0.8722	0.8752	0.8896	0.8776	0.8898	0.8896	0.8776	0.8776	0.872	0.872	0.872	0	0.872	0.8898	0.872	0.867	0	0.4126	0.8898	0.872	0.872	0.4126	0.867	0	0.867	0.872	0.4126	0	0.872	0.4126	0	0.4126	0.867	0.867	0.4126	0.4126	0.4126	0.4126
HIF	0.051	0.0512	0.0494	0.4031	0	0.9002	0.3998	0.162	0.4002	0.3465	0.0002	0.0277	0.1782	0.1782	0.1623	0.0014	0.0277	0.1623	0.0002	0	0.1782	0.1126	0.1782	0.0079	0.052	0.052	0.1782	0.0079	0.1782	0.0012	0.1623	0.1619	0.162	0.1149	0.0002	0.0509	0.1149	0.1782	0.1234	0.1619	0.0004	0.1126	0.0277	0.052	0.1234	0.0012	0	0.1782	0.1619	0.1782	0.162	0.1234	0	0.1149	0	0	0.0509	0.0004	0.1126	0.0079	0.0509	0.0011	0.0522	0.0004	0.0012	0.0522	0.0522	0	0	0	0	0	0	0	0	0	0	0	0	0	0	0	0	0	0	0	0	0	0	0	0	0	0	0	0	0	0
NF-kB	0.2988	0.2984	0.3015	0.4322	0.0282	0.4503	0.4248	0.2683	0.4257	0.4262	0.0671	0.1995	0.2791	0.279	0.2682	0.121	0.1995	0.2682	0.0671	0	0.279	0.2332	0.2791	0.1251	0.3001	0.3001	0.2791	0.1251	0.2791	0.1178	0.2682	0.2684	0.2683	0.2329	0.0671	0.2709	0.2329	0.279	0.2314	0.2684	0.0848	0.2332	0.1995	0.3001	0.2314	0.1178	0.0282	0.2791	0.2684	0.2791	0.2683	0.2314	0	0.2329	0	0.0282	0.2709	0.0848	0.2332	0.1251	0.2709	0.1161	0.2996	0.0848	0.1178	0.2996	0.2996	0	0	0	0	0	0	0	0	0	0	0	0	0	0	0	0	0	0	0	0	0	0	0	0	0	0	0	0	0	0
Olig	0.5808	0.889	0.0091	0.0089	0.8921	0.5881	0.8889	0.2656	0.5845	0.5844	0.2202	0.2422	0	0	0.2656	0.5791	0.2422	0.2656	0.2202	0.8922	0	0.8921	0	0.8921	0.0166	0.0166	0	0.8921	0	0.0165	0.2656	0.2657	0.2656	0.8921	0.2202	0.1082	0.8921	0	0.8921	0.2657	0.1205	0.8921	0.2422	0.0166	0.8921	0.0165	0.8921	0	0.2657	0	0.2656	0.8921	0.2436	0.8921	0.2436	0.8921	0.1082	0.1205	0.8921	0.8921	0.1082	0.0185	0.0175	0.1205	0.0165	0.0175	0.0175	0.8922	0.8922	0.8922	0.2436	0.2436	0.2436	0	0.2436	0	0.8922	0	0.2436	0.2436	0.2436	0.2436	0.8922	0.8922	0	0.8922	0.2436	0	0.2436	0.2436	0.8922	0.2436	0	0	0.2436	0	0
Sox9	0.3759	0.0989	0.9336	0.9342	0.0323	0.3721	0.0991	0.1369	0.373	0.373	0.4191	0.2859	0.1259	0.1259	0.1369	0.3775	0.2859	0.1369	0.4191	0	0.1259	0.026	0.1259	0.0316	0.849	0.849	0.1259	0.0316	0.1259	0.8554	0.1369	0.137	0.1369	0.0259	0.4191	0.5148	0.0259	0.1259	0.0257	0.137	0.5558	0.026	0.2859	0.849	0.0257	0.8554	0.0323	0.1259	0.137	0.1259	0.1369	0.0257	0	0.0259	0	0.0323	0.5148	0.5558	0.026	0.0316	0.5148	0.8396	0.8415	0.5558	0.8554	0.8415	0.8415	0	0	0	0	0	0	0	0	0	0	0	0	0	0	0	0	0	0	0	0	0	0	0	0	0	0	0	0	0	0
Sox10	0.5174	0.9286	0.0972	0.0966	0.9386	0.5227	0.9283	0.3307	0.5201	0.52	0.3045	0.3174	0.0165	0.0165	0.3307	0.5162	0.3174	0.3307	0.3045	0.939	0.0165	0.9386	0.0165	0.9386	0.119	0.119	0.0165	0.9386	0.0165	0.1187	0.3307	0.3307	0.3307	0.9386	0.3045	0.2298	0.9386	0.0165	0.9386	0.3307	0.2393	0.9386	0.3174	0.119	0.9386	0.1187	0.9386	0.0165	0.3307	0.0165	0.3307	0.9386	0.3182	0.9386	0.3182	0.9386	0.2298	0.2393	0.9386	0.9386	0.2298	0.1236	0.1211	0.2393	0.1187	0.1211	0.1211	0.939	0.939	0.939	0.3182	0.3182	0.3182	0	0.3182	0	0.939	0	0.3182	0.3182	0.3182	0.3182	0.939	0.939	0	0.939	0.3182	0	0.3182	0.3182	0.939	0.3182	0	0	0.3182	0	0
Notch	0.9343	0.9343	0.9343	0.9389	0.3497	0.96	0.9388	0.273	0.9388	0.9374	0.3492	0.3339	0.2315	0.2315	0.273	0.9339	0.3339	0.273	0.3492	0	0.2315	0.3163	0.2315	0.3461	0.2698	0.2698	0.2315	0.3461	0.2315	0.3467	0.273	0.273	0.273	0.316	0.3492	0.046	0.316	0.2315	0.3149	0.273	0	0.3163	0.3339	0.2698	0.3149	0.3467	0.3497	0.2315	0.273	0.2315	0.273	0.3149	0	0.316	0	0.3497	0.046	0	0.3163	0.3461	0.046	0	0.0951	0	0.3467	0.0951	0.0951	0	0	0	0	0	0	0	0	0	0	0	0	0	0	0	0	0	0	0	0	0	0	0	0	0	0	0	0	0	0
Pros	0.8939	0.8939	0.894	0.9069	0.2996	0.9446	0.9064	0.3052	0.9064	0.9041	0.3001	0.3112	0.2847	0.2847	0.3051	0.8909	0.3112	0.3051	0.3001	0	0.2847	0.3139	0.2847	0.3028	0.3187	0.3187	0.2847	0.3028	0.2847	0.3022	0.3051	0.3052	0.3052	0.3137	0.3001	0.1674	0.3137	0.2847	0.3128	0.3052	0.0061	0.3139	0.3112	0.3187	0.3128	0.3022	0.2996	0.2847	0.3052	0.2847	0.3052	0.3128	0	0.3137	0	0.2996	0.1674	0.0061	0.3139	0.3028	0.1674	0.0154	0.2181	0.0061	0.3022	0.2181	0.2181	0	0	0	0	0	0	0	0	0	0	0	0	0	0	0	0	0	0	0	0	0	0	0	0	0	0	0	0	0	0
NFIA	0.3771	0.0993	0.9345	0.9367	0.0323	0.3754	0.1001	0.2181	0.3761	0.3762	0.4196	0.3082	0.2654	0.2654	0.218	0.3775	0.3082	0.218	0.4196	0	0.2654	0.0332	0.2654	0.0327	0.8538	0.8538	0.2654	0.0327	0.2654	0.8557	0.218	0.2181	0.2181	0.0331	0.4196	0.5441	0.0331	0.2654	0.0328	0.2181	0.5565	0.0332	0.3082	0.8538	0.0328	0.8557	0.0323	0.2654	0.2181	0.2654	0.2181	0.0328	0	0.0331	0	0.0323	0.5441	0.5565	0.0332	0.0327	0.5441	0.84	0.8468	0.5565	0.8557	0.8468	0.8468	0	0	0	0	0	0	0	0	0	0	0	0	0	0	0	0	0	0	0	0	0	0	0	0	0	0	0	0	0	0
BAD	0.8689	0.8689	0.8692	0.672	0.2118	0.0965	0.6723	0.0465	0.6723	0.8619	0.2103	0.1664	0.0137	0.0137	0.0464	0.8743	0.1664	0.0464	0.2103	0	0.0137	0.122	0.0137	0.2011	0.0423	0.0423	0.0137	0.2011	0.0137	0.2029	0.0464	0.0465	0.0465	0.121	0.2103	0	0.121	0.0137	0.1169	0.0465	0	0.122	0.1664	0.0423	0.1169	0.2029	0.2118	0.0137	0.0465	0.0137	0.0465	0.1169	0	0.121	0	0.2118	0	0	0.122	0.2011	0	0	0	0	0.2029	0	0	0	0	0	0	0	0	0	0	0	0	0	0	0	0	0	0	0	0	0	0	0	0	0	0	0	0	0	0	0	0
BAX	0.8677	0.8677	0.8679	0.752	0.0868	0.0089	0.7523	0.001	0.7522	0.8649	0.0851	0.044	0	0	0.001	0.8698	0.044	0.001	0.0851	0	0	0.0177	0	0.0752	0.0008	0.0008	0	0.0752	0	0.0771	0.001	0.001	0.001	0.0174	0.0851	0	0.0172	0	0.0157	0.001	0	0.0178	0.044	0.0008	0.0156	0.0771	0.0868	0	0.001	0	0.001	0.0157	0	0.0174	0	0.0868	0	0	0.0178	0.0752	0	0	0	0	0.0771	0	0	0	0	0	0	0	0	0	0	0	0	0	0	0	0	0	0	0	0	0	0	0	0	0	0	0	0	0	0	0	0
Bcl2	0.009	0.0089	0.0091	0.0281	0	0.0512	0.0273	0.1542	0.0274	0.0201	0.0004	0.0085	0.1758	0.0307	0.0258	0.0006	0.0348	0.0848	0.0002	0	0.0922	0.0973	0.0922	0.0093	0.0231	0.0598	0.1758	0.0022	0.0922	0.0011	0.1539	0.1542	0.0259	0.0156	0.0004	0.0735	0.097	0.1758	0.0156	0.0259	0.0004	0.0591	0.0261	0.0749	0.0958	0.0021	0	0.0307	0.085	0.0307	0.085	0.0572	0	0.0587	0	0	0.0558	0.0007	0.0156	0.0069	0.0192	0.0019	0.0606	0.0008	0.0019	0.0763	0.0232	0	0	0	0	0	0	0	0	0	0	0	0	0	0	0	0	0	0	0	0	0	0	0	0	0	0	0	0	0	0
CASP3	0.8872	0.8872	0.8873	0.7562	0.867	0	0.7572	0	0.7571	0.882	0	0.866	0	0.7834	0.8048	0.8894	0	0.4408	0.867	0.4126	0.4514	0	0.4514	0	0.8605	0.4158	0	0.8669	0.4514	0.867	0	0	0.8049	0.845	0.4108	0	0	0	0.8401	0.8049	0.867	0.4213	0.4128	0	0	0	0.4107	0.7834	0.4405	0.7834	0.4406	0.427	0.4126	0.4225	0	0	0.4154	0.4126	0.8463	0.4114	0.8612	0.4126	0.4158	0	0.4113	0	0.8605	0	0.4126	0.867	0.4126	0.867	0.867	0.867	0	0.4126	0.867	0.4126	0.4126	0	0	0.867	0.4126	0.4126	0	0.4126	0.867	0.4126	0.867	0	0	0.4126	0.4126	0.867	0.4126	0	0.4126
CASP9	0.9235	0.9234	0.9238	0.6818	0.8671	0	0.6827	0	0.6826	0.9121	0.0061	0.866	0	0.7832	0.8041	0.9298	0.0009	0.4396	0.8671	0.4126	0.4501	0.0001	0.4501	0.0042	0.8605	0.4154	0	0.8669	0.4501	0.867	0	0	0.8047	0.8429	0.4116	0	0	0	0.8306	0.8048	0.867	0.421	0.4128	0	0	0.0046	0.4115	0.7832	0.4395	0.7832	0.4396	0.4241	0.4126	0.4216	0	0.0065	0.4151	0.4126	0.8463	0.4119	0.8611	0.4126	0.4155	0	0.4119	0	0.8604	0	0.4126	0.867	0.4126	0.867	0.867	0.867	0	0.4126	0.867	0.4126	0.4126	0	0	0.867	0.4126	0.4126	0	0.4126	0.867	0.4126	0.867	0	0	0.4126	0.4126	0.867	0.4126	0	0.4126
XIAP	0.0224	0.0224	0.0225	0.0806	0	0.4765	0.0784	0.1618	0.0787	0.0565	0.0004	0.0394	0.1782	0.1782	0.1616	0.0013	0.0394	0.1616	0.0004	0	0.1782	0.1125	0.1782	0.011	0.0761	0.0761	0.1782	0.011	0.1782	0.0022	0.1616	0.1619	0.1618	0.1121	0.0004	0.0735	0.1121	0.1782	0.1103	0.1619	0.0008	0.1125	0.0394	0.0761	0.1103	0.0022	0	0.1782	0.1619	0.1782	0.1618	0.1103	0	0.1121	0	0	0.0735	0.0008	0.1125	0.011	0.0735	0.0021	0.0763	0.0008	0.0022	0.0763	0.0763	0	0	0	0	0	0	0	0	0	0	0	0	0	0	0	0	0	0	0	0	0	0	0	0	0	0	0	0	0	0
	1	2	3	4	5	6	7	8	9	10	11	12	13	14	15	16	17	18	19	20	21	22	23	24	25	26	27	28	29	30	31	32	33	34	35	36	37	38	39	40	41	42	43	44	45	46	47	48	49	50	51	52	53	54

### Sheet: ODE_traj_1e7
Number of Stable Points:21
Times	4287830	580238	2704004	726419	1168647	466797	17686	3614	4661	8089	2281	600	11537	3614	8094	2145	1037	845	377	1469	16
EGFR	0.8795	0	0.8794	0.293	0.2998	0	0	0	0	0	0	0	0	0	0	0	0	0	0	0	-1
Akt	0.9379	0.0584	0.9379	0.1217	0.1216	0.058	0	0	0	0	0	0	0	0	0	0	0	0	0	0	-1
PTEN	0.0008	0.8442	0.0008	0.1157	0.12	0.8486	0.8669	0.8669	0	0	0.8669	0	0.8669	0	0	0.851	0	0	0	0.851	-1
Ras	0.9399	0.8907	0.9399	0.8946	0.8948	0.8907	0	0	0	0	0	0	0	0	0	0	0	0	0	0	-1
IkB	0.4815	0.0211	0.4768	0.4348	0.4476	0.0169	0	0	0	0	0	0	0	0	0	0.0154	0	0	0	0.0154	-1
P21	0.0002	0.9282	0.0002	0.8538	0.8543	0.9284	0.9313	0.9313	0.867	0.8669	0.9313	0.8669	0.9313	0	0	0.9306	0.8669	0	0	0.9306	-1
MDM2	0.8905	0.0001	0.8905	0.0024	0.0023	0.0001	0	0	0	0	0	0	0	0	0	0	0	0	0	0	-1
P53	0.0539	0.8558	0.0539	0.2953	0.3028	0.8577	0.8669	0.8669	0	0	0.8669	0	0.8669	0	0	0.8604	0	0	0	0.8604	-1
CDKN2A	0.0002	0.9282	0.0002	0.8538	0.8543	0.9284	0.9313	0.9313	0.867	0.8669	0.9313	0.8669	0.9313	0	0	0.9306	0.8669	0	0	0.9306	-1
CDK4	0.9018	0.0014	0.9016	0.0328	0.0336	0.0011	0	0	0	0	0	0	0	0	0	0.0009	0	0	0	0.0009	-1
Rb	0	0.8888	0	0.8613	0.8614	0.8889	0.8898	0.8898	0.867	0.8669	0.8898	0.8669	0.8898	0	0	0.8896	0.8669	0	0	0.8896	-1
HIF	0.9003	0.0017	0.9002	0.346	0.3499	0.0014	0	0	0	0	0	0	0	0	0	0.0011	0	0	0	0.0011	-1
NF-kB	0.4529	0.1291	0.45	0.4253	0.4327	0.1199	0	0	0	0	0	0	0	0	0	0.1161	0	0	0	0.1161	-1
Olig	0.0088	0.0092	0.8888	0.8889	0.009	0.889	0.8922	0	0.8922	0.8922	0	0	0.8922	0.8922	0.8922	0.0185	0	0	0	0.0185	-1
Sox9	0.9363	0.9335	0.0999	0.0991	0.9341	0.0989	0	0	0	0	0	0	0	0	0	0.8396	0	0	0	0.8396	-1
Sox10	0.0961	0.0975	0.9281	0.9283	0.0967	0.9287	0.939	0	0.939	0.939	0	0	0.939	0.939	0.9389	0.1236	0	0	0	0.1236	-1
Notch	0.9601	0.9339	0.96	0.9374	0.9375	0.9339	0	0	0	0	0	0	0	0	0	0	0	0	0	0	-1
Pros	0.9447	0.8909	0.9446	0.904	0.9046	0.8909	0	0	0	0	0	0	0	0	0	0.0154	0	0	0	0.0154	-1
NFIA	0.939	0.9336	0.1009	0.1	0.9366	0.0989	0	0	0	0	0	0	0	0	0	0.8399	0	0	0	0.84	-1
BAD	0.0965	0.8743	0.0965	0.8619	0.862	0.8743	0	0	0	0	0	0	0	0	0	0	0	0	0	0	-1
BAX	0.0089	0.8698	0.0089	0.8648	0.8649	0.8698	0	0	0	0	0	0	0	0	0	0	0	0	0	0	-1
Bcl2	0.0517	0.0008	0.0512	0.0201	0.0206	0.0006	0	0	0	0	0	0	0	0	0	0.0021	0	0	0	0.0011	-1
CASP3	0	0.8893	0	0.882	0.8818	0.8894	0	0	0.8669	0	0.8669	0.8669	0.8669	0.8669	0	0	0	0	0.8669	0.867	-1
CASP9	0	0.9297	0	0.9121	0.912	0.9298	0	0	0.8669	0	0.8669	0.8669	0.8669	0.8669	0	0	0	0	0.8669	0.867	-1
XIAP	0.4808	0.0015	0.476	0.0563	0.0578	0.0012	0	0	0	0	0	0	0	0	0	0.0021	0	0	0	0.0021	-1

### Sheet: ODE_Newton_1e8
Number of Random Initial Points:100000000	Threshold for Fixed Points:1.000000e-12
Number of Stable Points:20
Number of Appearance:	2169362	3457297	1546673	1964540	40645	1241487	2946090	29796	5956	1531	4189	10999	3375	1552	234	2933	171	124	1099	104
EGFR	0.293	0.2998	0	0.8794	0	0	0.8795	0	0	0	0	0	0	0	0	0	0	0	0	0
Akt	0.1217	0.1215	0.0583	0.9379	0	0.058	0.9379	0	0	0	0	0	0	0	0	0	0	0	0	0
PTEN	0.1157	0.12	0.8442	0.0008	0.867	0.8486	0.0008	0.851	0.851	0.867	0.867	0.867	0	0	0	0	0	0	0	0
Ras	0.8946	0.8948	0.8907	0.9399	0	0.8907	0.9399	0	0	0	0	0	0	0	0	0	0	0	0	0
IkB	0.4348	0.4476	0.0211	0.4768	0	0.0169	0.4815	0.0154	0.0154	0	0	0	0	0	0	0	0	0	0	0
P21	0.8538	0.8543	0.9282	0.0002	0.9313	0.9284	0.0002	0.9306	0.9306	0.9313	0.9313	0.9313	0	0	0	0.867	0.867	0	0.867	0.867
MDM2	0.0024	0.0023	0.0001	0.8905	0	0.0001	0.8905	0	0	0	0	0	0	0	0	0	0	0	0	0
P53	0.2953	0.3028	0.8558	0.0539	0.867	0.8577	0.0539	0.8604	0.8604	0.867	0.867	0.867	0	0	0	0	0	0	0	0
CDKN2A	0.8538	0.8543	0.9282	0.0002	0.9313	0.9284	0.0002	0.9306	0.9306	0.9313	0.9313	0.9313	0	0	0	0.867	0.867	0	0.867	0.867
CDK4	0.0328	0.0336	0.0014	0.9016	0	0.0011	0.9018	0.0009	0.0009	0	0	0	0	0	0	0	0	0	0	0
Rb	0.8613	0.8614	0.8888	0	0.8898	0.8889	0	0.8896	0.8896	0.8898	0.8898	0.8898	0	0	0	0.867	0.867	0	0.867	0.867
HIF	0.346	0.3499	0.0017	0.9002	0	0.0014	0.9004	0.0011	0.0011	0	0	0	0	0	0	0	0	0	0	0
NF-kB	0.4253	0.4327	0.1291	0.45	0	0.1199	0.4529	0.1161	0.1161	0	0	0	0	0	0	0	0	0	0	0
Olig	0.8889	0.009	0.0092	0.8888	0.8922	0.889	0.0088	0.0185	0.0185	0	0	0.8922	0.8922	0.8922	0	0.8922	0	0	0.8922	0
Sox9	0.0991	0.9341	0.9335	0.0999	0	0.0989	0.9363	0.8396	0.8396	0	0	0	0	0	0	0	0	0	0	0
Sox10	0.9283	0.0967	0.0975	0.9281	0.939	0.9287	0.0961	0.1236	0.1236	0	0	0.939	0.939	0.939	0	0.939	0	0	0.939	0
Notch	0.9374	0.9375	0.9339	0.96	0	0.9339	0.9601	0	0	0	0	0	0	0	0	0	0	0	0	0
Pros	0.904	0.9046	0.8909	0.9446	0	0.8909	0.9447	0.0154	0.0154	0	0	0	0	0	0	0	0	0	0	0
NFIA	0.1	0.9366	0.9336	0.1009	0	0.0989	0.939	0.84	0.84	0	0	0	0	0	0	0	0	0	0	0
BAD	0.8619	0.862	0.8743	0.0965	0	0.8743	0.0965	0	0	0	0	0	0	0	0	0	0	0	0	0
BAX	0.8648	0.8649	0.8698	0.0089	0	0.8698	0.0089	0	0	0	0	0	0	0	0	0	0	0	0	0
Bcl2	0.0201	0.0206	0.0008	0.0512	0	0.0006	0.0517	0.0011	0.0021	0	0	0	0	0	0	0	0	0	0	0
CASP3	0.882	0.8818	0.8893	0	0.867	0.8894	0	0.867	0	0	0.867	0	0.867	0	0.867	0.867	0.867	0	0	0
CASP9	0.9121	0.912	0.9297	0	0.867	0.9298	0	0.867	0	0	0.867	0	0.867	0	0.867	0.867	0.867	0	0	0
XIAP	0.0563	0.0578	0.0015	0.476	0	0.0012	0.4808	0.0021	0.0021	0	0	0	0	0	0	0	0	0	0	0
Number of Saddle Points:97
Number of Appearance:	376317	10129158	4882771	3728263	8351084	97814	16424369	784404	6543906	124884	2593000	899439	233624	5642589	4867759	41475	257061	193570	90970	101770	736034	203216	513015	80911	126525	362285	234303	108005	95650	303689	453480	981660	358897	295487	528716	163500	91041	123552	175055	11251	53853	371779	184732	53084	331513	220289	7013	58091	228270	22722	162254	68451	126210	235262	133091	11164	146746	51481	117105	26948	21232	33623	46593	83470	8879	34832	3890	466	21367	347	2106	2612	3185	814	1453	1383	399	3249	1013	170	4122	1119	801	1042	566	237	732	732	60	315	271	302	79	206	120	64	118
EGFR	0.0407	0.3958	0.8794	0.0013	0.0013	0.0407	0.3906	0.0002	0.3899	0.0141	0	0	0.0536	0.2938	0.0012	0.0013	0.0407	0.0002	0	0.0014	0.0408	0.0536	0.041	0.0184	0.0536	0.0408	0.0149	0.0013	0.0536	0.0014	0.0536	0.041	0.0184	0	0.0002	0.0014	0	0.0141	0.0536	0	0	0.0536	0.041	0.0149	0	0	0	0.0014	0.0184	0.0014	0.0149	0.0536	0	0	0	0	0.0408	0	0.0536	0.0014	0	0.0013	0	0	0	0.0141	0	0	0	0	0	0	0	0	0	0	0	0	0	0	0	0	0	0	0	0	0	0	0	0	0	0	0	0	0	0	0
Akt	0.0063	0.3135	0.9379	0.0937	0.0935	0.0063	0.3132	0.0192	0.3132	0.0162	0.058	0.0135	0.0152	0.1217	0.0922	0	0.0063	0.0192	0	0.0045	0.0276	0.002	0.0471	0.1189	0.002	0.0276	0.0711	0	0.0089	0.0045	0.0152	0.0471	0.1189	0.0133	0.0192	0.0045	0.0136	0.0162	0.0089	0	0.0235	0.0089	0.0471	0.0711	0.0136	0.0235	0	0	0.1189	0	0.0711	0.002	0.0135	0.0135	0.0235	0	0.0276	0.0136	0.0152	0	0	0	0.0133	0.0133	0	0.0162	0	0	0	0	0	0	0	0	0	0	0	0	0	0	0	0	0	0	0	0	0	0	0	0	0	0	0	0	0	0	0
PTEN	0.0006	0.124	0.0008	0.5127	0.5141	0.0006	0.1228	0.4295	0.1227	0	0.8481	0.8638	0.0013	0.1163	0.5244	0.4645	0.0006	0.4295	0.8607	0.5056	0.0006	0.0013	0.0006	0.0001	0.0013	0.0006	0	0.4645	0.0013	0.5056	0.0013	0.0006	0.0001	0.8503	0.4295	0.5056	0.8667	0	0.0013	0.867	0.4166	0.0013	0.0006	0	0.8667	0.4166	0.851	0.5044	0.0001	0.5044	0	0.0013	0.8638	0.8638	0.4166	0.867	0.0006	0.8667	0.0013	0.5044	0.8607	0.4645	0.8503	0.8503	0.4126	0	0.867	0	0.8607	0.4126	0	0.4126	0.4126	0	0.867	0	0	0.4126	0	0	0.867	0.4126	0.4126	0.4126	0	0	0	0	0	0.4126	0	0	0	0	0	0	0
Ras	0.1696	0.899	0.9399	0.8908	0.8908	0.1696	0.8987	0.2713	0.8987	0.2404	0.8907	0.2986	0.1116	0.8946	0.8908	0.001	0.1696	0.2713	0	0.1641	0.1696	0.1116	0.1696	0.2381	0.1116	0.1696	0.24	0.001	0.1116	0.1641	0.1116	0.1696	0.2381	0.2942	0.2713	0.1641	0.2995	0.2404	0.1116	0	0.2931	0.1116	0.1696	0.24	0.2995	0.2931	0	0.0085	0.2381	0.0085	0.24	0.1116	0.2986	0.2986	0.2931	0	0.1696	0.2995	0.1116	0.0085	0	0.001	0.2942	0.2942	0	0.2404	0	0	0	0	0	0	0	0	0	0	0	0	0	0	0	0	0	0	0	0	0	0	0	0	0	0	0	0	0	0	0
IkB	0.162	0.4467	0.4772	0.2099	0.2106	0.162	0.4355	0.0735	0.4339	0.1125	0.0174	0.003	0.1785	0.4363	0.2152	0.1659	0.162	0.0735	0.0061	0.2127	0.1619	0.1785	0.1617	0.1103	0.1785	0.1619	0.1121	0.1659	0.1785	0.2127	0.1785	0.1617	0.1103	0.0161	0.0735	0.2127	0.0002	0.1125	0.1785	0	0.0192	0.1785	0.1617	0.1121	0.0002	0.0192	0.0154	0.2119	0.1103	0.2119	0.1121	0.1785	0.003	0.003	0.0192	0	0.1619	0.0002	0.1785	0.2119	0.0061	0.1659	0.0161	0.0161	0	0.1125	0	0	0.0061	0	0	0	0	0	0	0	0	0	0	0	0	0	0	0	0	0	0	0	0	0	0	0	0	0	0	0	0
P21	0.867	0.5659	0.0002	0.8879	0.8882	0.867	0.566	0.8825	0.566	0.8669	0.9284	0.9312	0.0015	0.8539	0.8903	0.8884	0.867	0.8825	0.931	0.8954	0.4136	0.867	0.0007	0.0001	0.867	0.4136	0.4137	0.8884	0.4137	0.8954	0.0015	0.0007	0.0001	0.9305	0.8825	0.8954	0.9313	0.8669	0.4137	0.9313	0.8805	0.4137	0.0007	0.4137	0.9313	0.8805	0.9306	0.8951	0.0001	0.8951	0.4137	0.867	0.9312	0.9312	0.8805	0.9313	0.4136	0.9313	0.0015	0.8951	0.931	0.8884	0.9305	0.9305	0.88	0.8669	0.9313	0.4126	0.931	0.88	0.4126	0.88	0.88	0.4126	0.9313	0	0	0.88	0.867	0.4126	0.9313	0.88	0.88	0.88	0.867	0.867	0	0.4126	0.4126	0.88	0.867	0	0.867	0.4126	0.4126	0.4126	0
MDM2	0	0.0759	0.8905	0.0008	0.0008	0	0.076	0	0.0761	0	0.0001	0	0	0.0024	0.0008	0	0	0	0	0	0.0001	0	0.001	0.0165	0	0.0001	0.0021	0	0	0	0	0.001	0.0165	0	0	0	0	0	0	0	0	0	0.001	0.0021	0	0	0	0	0.0165	0	0.0021	0	0	0	0	0	0.0001	0	0	0	0	0	0	0	0	0	0	0	0	0	0	0	0	0	0	0	0	0	0	0	0	0	0	0	0	0	0	0	0	0	0	0	0	0	0	0	0
P53	0.0407	0.3068	0.0539	0.5696	0.5716	0.0407	0.303	0.4421	0.3024	0.0141	0.8575	0.8657	0.0536	0.2962	0.5861	0.5009	0.0407	0.4421	0.8644	0.5641	0.0408	0.0536	0.0409	0.0181	0.0536	0.0408	0.0149	0.5009	0.0536	0.5641	0.0536	0.0409	0.0181	0.8601	0.4421	0.5641	0.8668	0.0141	0.0536	0.867	0.4195	0.0536	0.0409	0.0149	0.8668	0.4195	0.8604	0.5623	0.0181	0.5623	0.0149	0.0536	0.8657	0.8657	0.4195	0.867	0.0408	0.8668	0.0536	0.5623	0.8644	0.5009	0.8601	0.8601	0.4126	0.0141	0.867	0	0.8644	0.4126	0	0.4126	0.4126	0	0.867	0	0	0.4126	0	0	0.867	0.4126	0.4126	0.4126	0	0	0	0	0	0.4126	0	0	0	0	0	0	0
CDKN2A	0.867	0.5659	0.0002	0.8879	0.8882	0.867	0.566	0.8825	0.566	0.8669	0.9284	0.9312	0.0015	0.8539	0.8903	0.8884	0.867	0.8825	0.931	0.8954	0.4136	0.867	0.0007	0.0001	0.867	0.4136	0.4137	0.8884	0.4137	0.8954	0.0015	0.0007	0.0001	0.9305	0.8825	0.8954	0.9313	0.8669	0.4137	0.9313	0.8805	0.4137	0.0007	0.4137	0.9313	0.8805	0.9306	0.8951	0.0001	0.8951	0.4137	0.867	0.9312	0.9312	0.8805	0.9313	0.4136	0.9313	0.0015	0.8951	0.931	0.8884	0.9305	0.9305	0.88	0.8669	0.9313	0.4126	0.931	0.88	0.4126	0.88	0.88	0.4126	0.9313	0	0	0.88	0.867	0.4126	0.9313	0.88	0.88	0.88	0.867	0.867	0	0.4126	0.4126	0.88	0.867	0	0.867	0.4126	0.4126	0.4126	0
CDK4	0.0115	0.114	0.9016	0.0143	0.0144	0.0115	0.1122	0.005	0.1119	0.008	0.0011	0.0002	0.1785	0.0329	0.0146	0.011	0.0115	0.005	0.0004	0.0139	0.0671	0.0127	0.1624	0.1234	0.0127	0.0671	0.0476	0.011	0.0739	0.0139	0.1785	0.1624	0.1234	0.0009	0.005	0.0139	0	0.008	0.0739	0	0.0013	0.0739	0.1624	0.0476	0	0.0013	0.0009	0.0138	0.1234	0.0138	0.0476	0.0127	0.0002	0.0002	0.0013	0	0.0671	0	0.1785	0.0138	0.0004	0.011	0.0009	0.0009	0	0.008	0	0	0.0004	0	0	0	0	0	0	0	0	0	0	0	0	0	0	0	0	0	0	0	0	0	0	0	0	0	0	0	0
Rb	0.8669	0.635	0	0.875	0.8751	0.8669	0.6356	0.873	0.6357	0.8669	0.8889	0.8898	0	0.8613	0.8758	0.8752	0.8669	0.873	0.8898	0.8777	0.4131	0.8669	0	0	0.8669	0.4131	0.4141	0.8752	0.413	0.8777	0	0	0	0.8896	0.873	0.8777	0.8898	0.8669	0.413	0.8898	0.8722	0.413	0	0.4141	0.8898	0.8722	0.8896	0.8776	0	0.8776	0.4141	0.8669	0.8898	0.8898	0.8722	0.8898	0.4131	0.8898	0	0.8776	0.8898	0.8752	0.8896	0.8896	0.872	0.8669	0.8898	0.4126	0.8898	0.872	0.4126	0.872	0.872	0.4126	0.8898	0	0	0.872	0.867	0.4126	0.8898	0.872	0.872	0.872	0.867	0.867	0	0.4126	0.4126	0.872	0.867	0	0.867	0.4126	0.4126	0.4126	0
HIF	0.1619	0.4031	0.9002	0.0512	0.051	0.1619	0.4002	0.0277	0.3998	0.1126	0.0014	0.0002	0.1782	0.3465	0.0494	0.0509	0.1619	0.0277	0.0004	0.052	0.162	0.1782	0.1623	0.1234	0.1782	0.162	0.1149	0.0509	0.1782	0.052	0.1782	0.1623	0.1234	0.0012	0.0277	0.052	0	0.1126	0.1782	0	0.0079	0.1782	0.1623	0.1149	0	0.0079	0.0011	0.0522	0.1234	0.0522	0.1149	0.1782	0.0002	0.0002	0.0079	0	0.162	0	0.1782	0.0522	0.0004	0.0509	0.0012	0.0012	0	0.1126	0	0	0.0004	0	0	0	0	0	0	0	0	0	0	0	0	0	0	0	0	0	0	0	0	0	0	0	0	0	0	0	0
NF-kB	0.2684	0.4322	0.4503	0.2984	0.2988	0.2684	0.4257	0.1995	0.4248	0.2332	0.121	0.0671	0.279	0.4262	0.3015	0.2709	0.2684	0.1995	0.0848	0.3001	0.2683	0.2791	0.2682	0.2314	0.2791	0.2683	0.2329	0.2709	0.2791	0.3001	0.279	0.2682	0.2314	0.1178	0.1995	0.3001	0.0282	0.2332	0.2791	0	0.1251	0.2791	0.2682	0.2329	0.0282	0.1251	0.1161	0.2996	0.2314	0.2996	0.2329	0.2791	0.0671	0.0671	0.1251	0	0.2683	0.0282	0.279	0.2996	0.0848	0.2709	0.1178	0.1178	0	0.2332	0	0	0.0848	0	0	0	0	0	0	0	0	0	0	0	0	0	0	0	0	0	0	0	0	0	0	0	0	0	0	0	0
Olig	0.2657	0.0089	0.5881	0.889	0.5808	0.2657	0.5845	0.2422	0.8889	0.8921	0.5791	0.2202	0	0.5844	0.0091	0.1082	0.2657	0.2422	0.1205	0.0166	0.2656	0	0.2656	0.8921	0	0.2656	0.8921	0.1082	0	0.0166	0	0.2656	0.8921	0.0165	0.2422	0.0166	0.8921	0.8921	0	0.2436	0.8921	0	0.2656	0.8921	0.8921	0.8921	0.0185	0.0175	0.8921	0.0175	0.8921	0	0.2202	0.2202	0.8921	0.8922	0.2656	0.8921	0	0.0175	0.1205	0.1082	0.0165	0.0165	0.8922	0.8921	0.2436	0.2436	0.1205	0	0.8922	0.2436	0.8922	0.8922	0	0.8922	0.2436	0.8922	0.8922	0.2436	0.2436	0.2436	0	0.2436	0.2436	0.2436	0.2436	0.8922	0	0	0.2436	0.2436	0	0.2436	0	0	0
Sox9	0.137	0.9342	0.3721	0.0989	0.3759	0.137	0.373	0.2859	0.0991	0.026	0.3775	0.4191	0.1259	0.373	0.9336	0.5148	0.137	0.2859	0.5558	0.849	0.1369	0.1259	0.1369	0.0257	0.1259	0.1369	0.0259	0.5148	0.1259	0.849	0.1259	0.1369	0.0257	0.8554	0.2859	0.849	0.0323	0.026	0.1259	0	0.0316	0.1259	0.1369	0.0259	0.0323	0.0316	0.8396	0.8415	0.0257	0.8415	0.0259	0.1259	0.4191	0.4191	0.0316	0	0.1369	0.0323	0.1259	0.8415	0.5558	0.5148	0.8554	0.8554	0	0.026	0	0	0.5558	0	0	0	0	0	0	0	0	0	0	0	0	0	0	0	0	0	0	0	0	0	0	0	0	0	0	0	0
Sox10	0.3307	0.0966	0.5227	0.9286	0.5174	0.3307	0.5201	0.3174	0.9283	0.9386	0.5162	0.3045	0.0165	0.52	0.0972	0.2298	0.3307	0.3174	0.2393	0.119	0.3307	0.0165	0.3307	0.9386	0.0165	0.3307	0.9386	0.2298	0.0165	0.119	0.0165	0.3307	0.9386	0.1187	0.3174	0.119	0.9386	0.9386	0.0165	0.3182	0.9386	0.0165	0.3307	0.9386	0.9386	0.9386	0.1236	0.1211	0.9386	0.1211	0.9386	0.0165	0.3045	0.3045	0.9386	0.939	0.3307	0.9386	0.0165	0.1211	0.2393	0.2298	0.1187	0.1187	0.939	0.9386	0.3182	0.3182	0.2393	0	0.939	0.3182	0.939	0.939	0	0.939	0.3182	0.939	0.939	0.3182	0.3182	0.3182	0	0.3182	0.3182	0.3182	0.3182	0.939	0	0	0.3182	0.3182	0	0.3182	0	0	0
Notch	0.273	0.9389	0.96	0.9343	0.9343	0.273	0.9388	0.3339	0.9388	0.3163	0.9339	0.3492	0.2315	0.9374	0.9343	0.046	0.273	0.3339	0	0.2698	0.273	0.2315	0.273	0.3149	0.2315	0.273	0.316	0.046	0.2315	0.2698	0.2315	0.273	0.3149	0.3467	0.3339	0.2698	0.3497	0.3163	0.2315	0	0.3461	0.2315	0.273	0.316	0.3497	0.3461	0	0.0951	0.3149	0.0951	0.316	0.2315	0.3492	0.3492	0.3461	0	0.273	0.3497	0.2315	0.0951	0	0.046	0.3467	0.3467	0	0.3163	0	0	0	0	0	0	0	0	0	0	0	0	0	0	0	0	0	0	0	0	0	0	0	0	0	0	0	0	0	0	0
Pros	0.3052	0.9069	0.9446	0.8939	0.8939	0.3052	0.9064	0.3112	0.9064	0.3139	0.8909	0.3001	0.2847	0.9041	0.894	0.1674	0.3052	0.3112	0.0061	0.3187	0.3052	0.2847	0.3051	0.3128	0.2847	0.3052	0.3137	0.1674	0.2847	0.3187	0.2847	0.3051	0.3128	0.3022	0.3112	0.3187	0.2996	0.3139	0.2847	0	0.3028	0.2847	0.3051	0.3137	0.2996	0.3028	0.0154	0.2181	0.3128	0.2181	0.3137	0.2847	0.3001	0.3001	0.3028	0	0.3052	0.2996	0.2847	0.2181	0.0061	0.1674	0.3022	0.3022	0	0.3139	0	0	0.0061	0	0	0	0	0	0	0	0	0	0	0	0	0	0	0	0	0	0	0	0	0	0	0	0	0	0	0	0
NFIA	0.2181	0.9367	0.3754	0.0993	0.3771	0.2181	0.3761	0.3082	0.1001	0.0332	0.3775	0.4196	0.2654	0.3762	0.9345	0.5441	0.2181	0.3082	0.5565	0.8538	0.2181	0.2654	0.218	0.0328	0.2654	0.2181	0.0331	0.5441	0.2654	0.8538	0.2654	0.218	0.0328	0.8557	0.3082	0.8538	0.0323	0.0332	0.2654	0	0.0327	0.2654	0.218	0.0331	0.0323	0.0327	0.84	0.8468	0.0328	0.8468	0.0331	0.2654	0.4196	0.4196	0.0327	0	0.2181	0.0323	0.2654	0.8468	0.5565	0.5441	0.8557	0.8557	0	0.0332	0	0	0.5565	0	0	0	0	0	0	0	0	0	0	0	0	0	0	0	0	0	0	0	0	0	0	0	0	0	0	0	0
BAD	0.0465	0.672	0.0965	0.8689	0.8689	0.0465	0.6723	0.1664	0.6723	0.122	0.8743	0.2103	0.0137	0.8619	0.8692	0	0.0465	0.1664	0	0.0423	0.0465	0.0137	0.0464	0.1169	0.0137	0.0465	0.121	0	0.0137	0.0423	0.0137	0.0464	0.1169	0.2029	0.1664	0.0423	0.2118	0.122	0.0137	0	0.2011	0.0137	0.0464	0.121	0.2118	0.2011	0	0	0.1169	0	0.121	0.0137	0.2103	0.2103	0.2011	0	0.0465	0.2118	0.0137	0	0	0	0.2029	0.2029	0	0.122	0	0	0	0	0	0	0	0	0	0	0	0	0	0	0	0	0	0	0	0	0	0	0	0	0	0	0	0	0	0	0
BAX	0.001	0.752	0.0089	0.8677	0.8677	0.001	0.7522	0.044	0.7523	0.0177	0.8698	0.0851	0	0.8649	0.8679	0	0.001	0.044	0	0.0008	0.001	0	0.001	0.0157	0	0.001	0.0172	0	0	0.0008	0	0.001	0.0156	0.0771	0.044	0.0008	0.0868	0.0178	0	0	0.0752	0	0.001	0.0174	0.0868	0.0752	0	0	0.0157	0	0.0174	0	0.0851	0.0851	0.0752	0	0.001	0.0868	0	0	0	0	0.0771	0.0771	0	0.0178	0	0	0	0	0	0	0	0	0	0	0	0	0	0	0	0	0	0	0	0	0	0	0	0	0	0	0	0	0	0	0
Bcl2	0.1542	0.0281	0.0512	0.0089	0.009	0.085	0.0274	0.0085	0.0273	0.0973	0.0006	0.0002	0.0307	0.0201	0.0091	0.0558	0.0259	0.0261	0.0004	0.0598	0.1542	0.1758	0.0258	0.0572	0.0307	0.0259	0.097	0.0192	0.0922	0.0231	0.1758	0.1539	0.0958	0.0011	0.0348	0.0749	0	0.0156	0.0307	0	0.0069	0.1758	0.0848	0.0587	0	0.0022	0.0019	0.0232	0.0156	0.0763	0.0156	0.0922	0.0004	0.0004	0.0093	0	0.085	0	0.0922	0.0606	0.0007	0.0735	0.0019	0.0021	0	0.0591	0	0	0.0008	0	0	0	0	0	0	0	0	0	0	0	0	0	0	0	0	0	0	0	0	0	0	0	0	0	0	0	0
CASP3	0	0.7562	0	0.8872	0.8872	0.4405	0.7571	0.866	0.7572	0	0.8894	0.867	0.7834	0.882	0.8873	0.4154	0.8049	0.4128	0.867	0.4158	0	0	0.8048	0.427	0.7834	0.8049	0	0.8612	0.4514	0.8605	0	0	0	0.867	0	0	0	0.8463	0.7834	0.867	0.4114	0	0.4408	0.4225	0.867	0.8669	0.4126	0.8605	0.8401	0	0.845	0.4514	0.4108	0	0	0.4126	0.4406	0.4107	0.4514	0.4158	0.4126	0	0.4113	0	0.867	0.4213	0.4126	0.867	0	0	0.867	0.867	0.4126	0	0.4126	0.4126	0	0	0.4126	0.4126	0	0.4126	0.867	0	0.867	0.4126	0.867	0.4126	0.4126	0.4126	0	0.4126	0.4126	0	0.867	0	0.4126
CASP9	0	0.6818	0	0.9234	0.9235	0.4395	0.6826	0.866	0.6827	0.0001	0.9298	0.8671	0.7832	0.9121	0.9238	0.4151	0.8048	0.4128	0.867	0.4154	0	0	0.8041	0.4241	0.7832	0.8047	0	0.8611	0.4501	0.8605	0	0	0	0.867	0.0009	0	0.0065	0.8463	0.7832	0.867	0.4119	0	0.4396	0.4216	0.8671	0.8669	0.4126	0.8604	0.8306	0	0.8429	0.4501	0.4116	0.0061	0.0042	0.4126	0.4396	0.4115	0.4501	0.4155	0.4126	0	0.4119	0.0046	0.867	0.421	0.4126	0.867	0	0	0.867	0.867	0.4126	0	0.4126	0.4126	0	0	0.4126	0.4126	0	0.4126	0.867	0	0.867	0.4126	0.867	0.4126	0.4126	0.4126	0	0.4126	0.4126	0	0.867	0	0.4126
XIAP	0.1619	0.0806	0.4765	0.0224	0.0224	0.1619	0.0787	0.0394	0.0784	0.1125	0.0013	0.0004	0.1782	0.0565	0.0225	0.0735	0.1619	0.0394	0.0008	0.0761	0.1618	0.1782	0.1616	0.1103	0.1782	0.1618	0.1121	0.0735	0.1782	0.0761	0.1782	0.1616	0.1103	0.0022	0.0394	0.0761	0	0.1125	0.1782	0	0.011	0.1782	0.1616	0.1121	0	0.011	0.0021	0.0763	0.1103	0.0763	0.1121	0.1782	0.0004	0.0004	0.011	0	0.1618	0	0.1782	0.0763	0.0008	0.0735	0.0022	0.0022	0	0.1125	0	0	0.0008	0	0	0	0	0	0	0	0	0	0	0	0	0	0	0	0	0	0	0	0	0	0	0	0	0	0	0	0

### Sheet: ODE_traj_1e8
Number of Stable Points:21
Times	42875473	11685647	4669335	27033896	5805343	7273391	176564	14346	35247	79973	115547	22892	80515	10674	20958	35629	46185	8646	3755	5832	152
EGFR	0.8795	0.2998	0	0.8794	0	0.293	0	0	0	0	0	0	0	0	0	0	0	0	0	0	-1
Akt	0.9379	0.1216	0.058	0.9379	0.0584	0.1217	0	0	0	0	0	0	0	0	0	0	0	0	0	0	-1
PTEN	0.0008	0.12	0.8486	0.0008	0.8442	0.1157	0.8669	0.851	0	0	0.8669	0.8669	0	0	0.851	0.8669	0	0	0	0	-1
Ras	0.9399	0.8948	0.8907	0.9399	0.8907	0.8946	0	0	0	0	0	0	0	0	0	0	0	0	0	0	-1
IkB	0.4815	0.4476	0.0169	0.4768	0.0211	0.4348	0	0.0154	0	0	0	0	0	0	0.0154	0	0	0	0	0	-1
P21	0.0002	0.8543	0.9284	0.0002	0.9282	0.8538	0.9313	0.9306	0	0	0.9313	0.9313	0.8669	0.8669	0.9306	0.9313	0.8669	0	0	0.867	-1
MDM2	0.8905	0.0023	0.0001	0.8905	0.0001	0.0024	0	0	0	0	0	0	0	0	0	0	0	0	0	0	-1
P53	0.0539	0.3028	0.8577	0.0539	0.8558	0.2953	0.8669	0.8604	0	0	0.8669	0.8669	0	0	0.8604	0.8669	0	0	0	0	-1
CDKN2A	0.0002	0.8543	0.9284	0.0002	0.9282	0.8538	0.9313	0.9306	0	0	0.9313	0.9313	0.8669	0.8669	0.9306	0.9313	0.8669	0	0	0.867	-1
CDK4	0.9018	0.0336	0.0011	0.9016	0.0014	0.0328	0	0.0009	0	0	0	0	0	0	0.0009	0	0	0	0	0	-1
Rb	0	0.8614	0.8889	0	0.8888	0.8613	0.8898	0.8896	0	0	0.8898	0.8898	0.8669	0.8669	0.8896	0.8898	0.8669	0	0	0.867	-1
HIF	0.9003	0.3499	0.0014	0.9002	0.0017	0.346	0	0.0011	0	0	0	0	0	0	0.0011	0	0	0	0	0	-1
NF-kB	0.4529	0.4327	0.1199	0.45	0.1291	0.4253	0	0.1161	0	0	0	0	0	0	0.1161	0	0	0	0	0	-1
Olig	0.0088	0.009	0.889	0.8888	0.0092	0.8889	0.8922	0.0185	0.8922	0.8922	0.8922	0	0.8922	0	0.0185	0	0.8922	0	0	0	-1
Sox9	0.9363	0.9341	0.0989	0.0999	0.9335	0.0991	0	0.8396	0	0	0	0	0	0	0.8396	0	0	0	0	0	-1
Sox10	0.0961	0.0967	0.9287	0.9281	0.0975	0.9283	0.939	0.1236	0.939	0.9389	0.939	0	0.939	0	0.1236	0	0.939	0	0	0	-1
Notch	0.9601	0.9375	0.9339	0.96	0.9339	0.9374	0	0	0	0	0	0	0	0	0	0	0	0	0	0	-1
Pros	0.9447	0.9046	0.8909	0.9446	0.8909	0.904	0	0.0154	0	0	0	0	0	0	0.0154	0	0	0	0	0	-1
NFIA	0.939	0.9366	0.0989	0.1009	0.9336	0.1	0	0.8399	0	0	0	0	0	0	0.8399	0	0	0	0	0	-1
BAD	0.0965	0.862	0.8743	0.0965	0.8743	0.8619	0	0	0	0	0	0	0	0	0	0	0	0	0	0	-1
BAX	0.0089	0.8649	0.8698	0.0089	0.8698	0.8648	0	0	0	0	0	0	0	0	0	0	0	0	0	0	-1
Bcl2	0.0517	0.0206	0.0006	0.0512	0.0008	0.0201	0	0.0011	0	0	0	0	0	0	0.0021	0	0	0	0	0	-1
CASP3	0	0.8818	0.8894	0	0.8893	0.882	0	0.867	0.8669	0	0.8669	0.8669	0	0	0	0	0.8669	0	0.8669	0.8669	-1
CASP9	0	0.912	0.9298	0	0.9297	0.9121	0	0.867	0.8669	0	0.8669	0.8669	0	0	0	0	0.8669	0	0.8669	0.8669	-1
XIAP	0.4808	0.0578	0.0012	0.476	0.0015	0.0563	0	0.0021	0	0	0	0	0	0	0.0021	0	0	0	0	0	-1

### Sheet: output_saddle_1e5(1e7)
Number of Random Initial Points:100000	Threshold for Fixed Points:1.000000e-10
Number of Stable Points:52
Number of Appearance:	345862	294962	124059	154645	195644	216829	4079	2870	1183	550	294	435	332	9	164	19	18	177	102	13	0	0	0	0	0	0	0	0	0	0	0	0	0	0	0	0	0	0	0	0	0	0	0	0	0	0	0	0	0	0	0	0
EGFR	0.2998	0.8795	0	0	0.8794	0.293	0	0	0	0	0	0	0	0	0	0	0	0	0	0	0.0013	0.0012	0.3958	0	0.8794	0.3899	0.2938	0	0	0	0	0	0	0.0014	0.0014	0	0	0	0	0	0	0	0	0	0	0	0	0	0	0	0	0
Akt	0.1215	0.9379	0.058	0.0583	0.9379	0.1217	0	0	0	0	0	0	0	0	0	0	0	0	0	0	0.0937	0.0922	0.3135	0.0136	0.9379	0.3132	0.1217	0.058	0	0	0	0	0	0	0	0	0	0	0	0	0	0	0	0	0	0	0	0	0	0	0	0
PTEN	0.12	0.0008	0.8486	0.8442	0.0008	0.1157	0.867	0.851	0.867	0.851	0	0.867	0	0	0.867	0	0	0	0	0	0.5127	0.5244	0.124	0.8667	0.0008	0.1227	0.1163	0.8481	0.867	0.8607	0.8669	0.8607	0.851	0.5044	0.5044	0.4126	0.4126	0.867	0.4126	0	0	0.8669	0	0	0	0.4126	0	0	0	0	0	0
Ras	0.8948	0.9399	0.8907	0.8907	0.9399	0.8946	0	0	0	0	0	0	0	0	0	0	0	0	0	0	0.8908	0.8908	0.899	0.2995	0.9399	0.8987	0.8946	0.8907	0	0	0	0	0	0.0085	0.0085	0	0	0	0	0	0	0	0	0	0	0	0	0	0	0	0	0
IkB	0.4476	0.4815	0.0169	0.0211	0.4768	0.4348	0	0.0154	0	0.0154	0	0	0	0	0	0	0	0	0	0	0.2099	0.2152	0.4467	0.0002	0.4772	0.4339	0.4363	0.0174	0	0.0061	0	0.0061	0.0154	0.2119	0.2119	0	0	0	0	0	0	0	0	0	0	0	0	0	0	0	0	0
P21	0.8543	0.0002	0.9284	0.9282	0.0002	0.8538	0.9313	0.9306	0.9313	0.9306	0.867	0.9313	0	0.867	0.9313	0	0	0	0.867	0.867	0.888	0.8903	0.5659	0.9313	0.0002	0.566	0.8539	0.9284	0.9313	0.931	0.9313	0.931	0.9306	0.8951	0.8951	0.88	0.88	0.9313	0.88	0	0.4126	0.9313	0.867	0	0.867	0.88	0	0	0.4126	0.867	0.4126	0.4126
MDM2	0.0023	0.8905	0.0001	0.0001	0.8905	0.0024	0	0	0	0	0	0	0	0	0	0	0	0	0	0	0.0008	0.0008	0.076	0	0.8905	0.0761	0.0024	0.0001	0	0	0	0	0	0	0	0	0	0	0	0	0	0	0	0	0	0	0	0	0	0	0	0
P53	0.3028	0.0539	0.8577	0.8558	0.0539	0.2953	0.867	0.8604	0.867	0.8604	0	0.867	0	0	0.867	0	0	0	0	0	0.5696	0.5861	0.3068	0.8668	0.0539	0.3024	0.2962	0.8575	0.867	0.8644	0.8669	0.8644	0.8604	0.5623	0.5623	0.4126	0.4126	0.867	0.4126	0	0	0.8669	0	0	0	0.4126	0	0	0	0	0	0
CDKN2A	0.8543	0.0002	0.9284	0.9282	0.0002	0.8538	0.9313	0.9306	0.9313	0.9306	0.867	0.9313	0	0.867	0.9313	0	0	0	0.867	0.867	0.888	0.8903	0.5659	0.9313	0.0002	0.566	0.8539	0.9284	0.9313	0.931	0.9313	0.931	0.9306	0.8951	0.8951	0.88	0.88	0.9313	0.88	0	0.4126	0.9313	0.867	0	0.867	0.88	0	0	0.4126	0.867	0.4126	0.4126
CDK4	0.0336	0.9018	0.0011	0.0014	0.9016	0.0328	0	0.0009	0	0.0009	0	0	0	0	0	0	0	0	0	0	0.0143	0.0146	0.114	0	0.9016	0.1119	0.0329	0.0011	0	0.0004	0	0.0004	0.0009	0.0138	0.0138	0	0	0	0	0	0	0	0	0	0	0	0	0	0	0	0	0
Rb	0.8614	0	0.8889	0.8888	0	0.8613	0.8898	0.8896	0.8898	0.8896	0.867	0.8898	0	0.867	0.8898	0	0	0	0.867	0.867	0.875	0.8758	0.635	0.8898	0	0.6357	0.8613	0.8889	0.8898	0.8898	0.8898	0.8898	0.8896	0.8776	0.8776	0.872	0.872	0.8898	0.872	0	0.4126	0.8898	0.867	0	0.867	0.872	0	0	0.4126	0.867	0.4126	0.4126
HIF	0.3499	0.9004	0.0014	0.0017	0.9002	0.346	0	0.0011	0	0.0011	0	0	0	0	0	0	0	0	0	0	0.0512	0.0494	0.4031	0	0.9002	0.3998	0.3465	0.0014	0	0.0004	0	0.0004	0.0011	0.0522	0.0522	0	0	0	0	0	0	0	0	0	0	0	0	0	0	0	0	0
NF-kB	0.4327	0.4529	0.1199	0.1291	0.45	0.4253	0	0.1161	0	0.1161	0	0	0	0	0	0	0	0	0	0	0.2984	0.3015	0.4322	0.0282	0.4503	0.4248	0.4262	0.121	0	0.0848	0	0.0848	0.1161	0.2996	0.2996	0	0	0	0	0	0	0	0	0	0	0	0	0	0	0	0	0
Olig	0.009	0.0088	0.889	0.0092	0.8888	0.8889	0.8922	0.0185	0.8922	0.0185	0.8922	0	0.8922	0	0	0	0	0.8922	0.8922	0	0.889	0.0091	0.0089	0.8921	0.5881	0.8889	0.5843	0.5791	0.8922	0.1205	0.2436	0.1205	0.0185	0.0175	0.0175	0.8922	0.8922	0.2436	0	0	0.8922	0	0.2436	0.8922	0.8922	0	0.2436	0.2436	0.8922	0	0	0
Sox9	0.9341	0.9363	0.0989	0.9335	0.0999	0.0991	0	0.8396	0	0.8396	0	0	0	0	0	0	0	0	0	0	0.0989	0.9336	0.9342	0.0323	0.3721	0.0991	0.373	0.3775	0	0.5558	0	0.5558	0.8396	0.8415	0.8415	0	0	0	0	0	0	0	0	0	0	0	0	0	0	0	0	0
Sox10	0.0967	0.0961	0.9287	0.0975	0.9281	0.9283	0.939	0.1236	0.939	0.1236	0.939	0	0.939	0	0	0	0	0.939	0.939	0	0.9286	0.0972	0.0966	0.9386	0.5227	0.9283	0.52	0.5162	0.939	0.2393	0.3182	0.2393	0.1236	0.1211	0.1211	0.939	0.9389	0.3182	0	0	0.939	0	0.3182	0.939	0.939	0	0.3182	0.3182	0.939	0	0	0
Notch	0.9375	0.9601	0.9339	0.9339	0.96	0.9374	0	0	0	0	0	0	0	0	0	0	0	0	0	0	0.9343	0.9343	0.9389	0.3497	0.96	0.9388	0.9374	0.9339	0	0	0	0	0	0.0951	0.0951	0	0	0	0	0	0	0	0	0	0	0	0	0	0	0	0	0
Pros	0.9046	0.9447	0.8909	0.8909	0.9446	0.904	0	0.0154	0	0.0154	0	0	0	0	0	0	0	0	0	0	0.8939	0.894	0.9069	0.2996	0.9446	0.9064	0.9041	0.8909	0	0.0061	0	0.0061	0.0154	0.2181	0.2181	0	0	0	0	0	0	0	0	0	0	0	0	0	0	0	0	0
NFIA	0.9366	0.939	0.0989	0.9336	0.1009	0.1	0	0.84	0	0.84	0	0	0	0	0	0	0	0	0	0	0.0993	0.9345	0.9367	0.0323	0.3754	0.1001	0.3762	0.3775	0	0.5566	0	0.5566	0.84	0.8468	0.8468	0	0	0	0	0	0	0	0	0	0	0	0	0	0	0	0	0
BAD	0.862	0.0965	0.8743	0.8743	0.0965	0.8619	0	0	0	0	0	0	0	0	0	0	0	0	0	0	0.8689	0.8692	0.672	0.2118	0.0965	0.6723	0.8619	0.8743	0	0	0	0	0	0	0	0	0	0	0	0	0	0	0	0	0	0	0	0	0	0	0	0
BAX	0.8649	0.0089	0.8698	0.8698	0.0089	0.8648	0	0	0	0	0	0	0	0	0	0	0	0	0	0	0.8677	0.8679	0.752	0.0868	0.0089	0.7523	0.8649	0.8698	0	0	0	0	0	0	0	0	0	0	0	0	0	0	0	0	0	0	0	0	0	0	0	0
Bcl2	0.0206	0.0517	0.0006	0.0008	0.0512	0.0201	0	0.0011	0	0.0021	0	0	0	0	0	0	0	0	0	0	0.0089	0.0091	0.0281	0	0.0512	0.0273	0.0201	0.0006	0	0.0004	0	0.0008	0.0019	0.0763	0.0232	0	0	0	0	0	0	0	0	0	0	0	0	0	0	0	0	0
CASP3	0.8818	0	0.8894	0.8893	0	0.882	0.867	0.867	0	0	0.867	0.867	0.867	0	0	0.867	0	0	0	0.867	0.8872	0.8873	0.7562	0.867	0	0.7572	0.882	0.8894	0.4126	0.867	0	0	0.4126	0	0.8605	0	0.8669	0.867	0.8669	0.4126	0.867	0.4126	0.867	0.4126	0.4126	0	0.867	0	0	0.4126	0.867	0
CASP9	0.912	0	0.9298	0.9297	0	0.9121	0.867	0.867	0	0	0.867	0.867	0.867	0	0	0.867	0	0	0	0.867	0.9234	0.9238	0.6818	0.8671	0	0.6827	0.9121	0.9298	0.4126	0.867	0	0	0.4126	0	0.8604	0	0.8669	0.867	0.8669	0.4126	0.867	0.4126	0.867	0.4126	0.4126	0	0.867	0	0	0.4126	0.867	0
XIAP	0.0578	0.4808	0.0012	0.0015	0.476	0.0563	0	0.0021	0	0.0021	0	0	0	0	0	0	0	0	0	0	0.0224	0.0225	0.0806	0	0.4765	0.0784	0.0565	0.0013	0	0.0008	0	0.0008	0.0021	0.0763	0.0763	0	0	0	0	0	0	0	0	0	0	0	0	0	0	0	0	0
Number of Saddle Points:97
Number of Appearance:	835428	372414	487392	1013278	33420	488780	654507	73631	1641086	563111	23461	78563	37085	23005	51155	259583	52791	18257	90251	1106	11705	12351	9597	13528	30388	10108	20475	22393	6980	29587	98450	37607	36305	16215	12705	3387	23597	45283	23058	25864	9006	3438	19559	16385	35570	8448	5148	17367	9677	12863	14783	8058	371	5402	403	9118	4226	2035	12252	5383	10804	659	2653	2132	4668	2226	5874	339	316	887	32	265	1103	84	26	7	185	128	109	104	25	52	150	84	34	78	85	28	66	42	72	16	12	12	14	6	7
EGFR	0.0013	0.0013	0.0012	0.3958	0	0.8794	0.3899	0.0408	0.3906	0.2938	0	0.0002	0.0536	0.0536	0.041	0	0.0002	0.041	0	0	0.0536	0.0141	0.0536	0	0.0014	0.0014	0.0536	0	0.0536	0	0.041	0.0407	0.0408	0.0149	0	0.0013	0.0149	0.0536	0.0184	0.0407	0	0.0141	0.0002	0.0014	0.0184	0	0	0.0536	0.0407	0.0536	0.0408	0.0184	0	0.0149	0	0	0.0013	0	0.0141	0	0.0013	0	0.0014	0	0	0.0014	0.0014	0	0	0	0	0	0	0	0	0	0	0	0	0	0	0	0	0	0	0	0	0	0	0	0	0	0	0	0	0	0
Akt	0.0935	0.0937	0.0922	0.3135	0.0136	0.9379	0.3132	0.0276	0.3132	0.1217	0.0135	0.0192	0.0089	0.0152	0.0471	0.058	0.0192	0.0471	0.0135	0	0.0152	0.0162	0.0089	0.0235	0.0045	0.0045	0.002	0.0235	0.002	0.0133	0.0471	0.0063	0.0276	0.0711	0.0135	0	0.0711	0.0152	0.1189	0.0063	0	0.0162	0.0192	0.0045	0.1189	0.0133	0.0136	0.0089	0.0063	0.002	0.0276	0.1189	0	0.0711	0	0.0136	0	0	0.0162	0.0235	0	0	0	0	0.0133	0	0	0	0	0	0	0	0	0	0	0	0	0	0	0	0	0	0	0	0	0	0	0	0	0	0	0	0	0	0	0	0
PTEN	0.5141	0.5127	0.5244	0.124	0.8667	0.0008	0.1227	0.0006	0.1228	0.1163	0.8638	0.4295	0.0013	0.0013	0.0006	0.8481	0.4295	0.0006	0.8638	0.867	0.0013	0	0.0013	0.4166	0.5056	0.5056	0.0013	0.4166	0.0013	0.8503	0.0006	0.0006	0.0006	0	0.8638	0.4645	0	0.0013	0.0001	0.0006	0.8607	0	0.4295	0.5056	0.0001	0.8503	0.8667	0.0013	0.0006	0.0013	0.0006	0.0001	0.867	0	0.867	0.8667	0.4645	0.8607	0	0.4166	0.4645	0.851	0.5044	0.8607	0.8503	0.5044	0.5044	0.4126	0.4126	0.4126	0	0.4126	0.867	0.4126	0	0	0	0.867	0.4126	0.4126	0	0	0	0	0.4126	0	0	0.4126	0	0	0	0	0	0	0	0	0
Ras	0.8908	0.8908	0.8908	0.899	0.2995	0.9399	0.8987	0.1696	0.8987	0.8946	0.2986	0.2713	0.1116	0.1116	0.1696	0.8907	0.2713	0.1696	0.2986	0	0.1116	0.2404	0.1116	0.2931	0.1641	0.1641	0.1116	0.2931	0.1116	0.2942	0.1696	0.1696	0.1696	0.24	0.2986	0.001	0.24	0.1116	0.2381	0.1696	0	0.2404	0.2713	0.1641	0.2381	0.2942	0.2995	0.1116	0.1696	0.1116	0.1696	0.2381	0	0.24	0	0.2995	0.001	0	0.2404	0.2931	0.001	0	0.0085	0	0.2942	0.0085	0.0085	0	0	0	0	0	0	0	0	0	0	0	0	0	0	0	0	0	0	0	0	0	0	0	0	0	0	0	0	0	0
IkB	0.2106	0.2099	0.2152	0.4467	0.0002	0.4772	0.4339	0.1619	0.4355	0.4363	0.003	0.0735	0.1785	0.1785	0.1617	0.0174	0.0735	0.1617	0.003	0	0.1785	0.1125	0.1785	0.0192	0.2127	0.2127	0.1785	0.0192	0.1785	0.0161	0.1617	0.162	0.1619	0.1121	0.003	0.1659	0.1121	0.1785	0.1103	0.162	0.0061	0.1125	0.0735	0.2127	0.1103	0.0161	0.0002	0.1785	0.162	0.1785	0.1619	0.1103	0	0.1121	0	0.0002	0.1659	0.0061	0.1125	0.0192	0.1659	0.0154	0.2119	0.0061	0.0161	0.2119	0.2119	0	0	0	0	0	0	0	0	0	0	0	0	0	0	0	0	0	0	0	0	0	0	0	0	0	0	0	0	0	0
P21	0.8882	0.8879	0.8903	0.5659	0.9313	0.0002	0.566	0.4136	0.566	0.8539	0.9312	0.8825	0.4137	0.0015	0.0007	0.9284	0.8825	0.0007	0.9312	0.9313	0.0015	0.8669	0.4137	0.8805	0.8954	0.8954	0.867	0.8805	0.867	0.9305	0.0007	0.867	0.4136	0.4137	0.9312	0.8884	0.4137	0.0015	0.0001	0.867	0.931	0.8669	0.8825	0.8954	0.0001	0.9305	0.9313	0.4137	0.867	0.867	0.4136	0.0001	0.9313	0.4137	0.9313	0.9313	0.8884	0.931	0.8669	0.8805	0.8884	0.9306	0.8951	0.931	0.9305	0.8951	0.8951	0.88	0.88	0.88	0	0.88	0.9313	0.88	0.867	0	0.4126	0.9313	0.88	0.88	0.4126	0.867	0	0.867	0.88	0.4126	0	0.88	0.4126	0	0.4126	0.867	0.867	0.4126	0.4126	0.4126	0.4126
MDM2	0.0008	0.0008	0.0008	0.0759	0	0.8905	0.0761	0.0001	0.076	0.0024	0	0	0	0	0.001	0.0001	0	0.001	0	0	0	0	0	0	0	0	0	0	0	0	0.001	0	0.0001	0.0021	0	0	0.0021	0	0.0165	0	0	0	0	0	0.0165	0	0	0	0	0	0.0001	0.0165	0	0.0021	0	0	0	0	0	0	0	0	0	0	0	0	0	0	0	0	0	0	0	0	0	0	0	0	0	0	0	0	0	0	0	0	0	0	0	0	0	0	0	0	0	0	0
P53	0.5716	0.5696	0.5861	0.3068	0.8668	0.0539	0.3024	0.0408	0.303	0.2962	0.8657	0.4421	0.0536	0.0536	0.0409	0.8575	0.4421	0.0409	0.8657	0.867	0.0536	0.0141	0.0536	0.4195	0.5641	0.5641	0.0536	0.4195	0.0536	0.8601	0.0409	0.0407	0.0408	0.0149	0.8657	0.5009	0.0149	0.0536	0.0181	0.0407	0.8644	0.0141	0.4421	0.5641	0.0181	0.8601	0.8668	0.0536	0.0407	0.0536	0.0408	0.0181	0.867	0.0149	0.867	0.8668	0.5009	0.8644	0.0141	0.4195	0.5009	0.8604	0.5623	0.8644	0.8601	0.5623	0.5623	0.4126	0.4126	0.4126	0	0.4126	0.867	0.4126	0	0	0	0.867	0.4126	0.4126	0	0	0	0	0.4126	0	0	0.4126	0	0	0	0	0	0	0	0	0
CDKN2A	0.8882	0.8879	0.8903	0.5659	0.9313	0.0002	0.566	0.4136	0.566	0.8539	0.9312	0.8825	0.4137	0.0015	0.0007	0.9284	0.8825	0.0007	0.9312	0.9313	0.0015	0.8669	0.4137	0.8805	0.8954	0.8954	0.867	0.8805	0.867	0.9305	0.0007	0.867	0.4136	0.4137	0.9312	0.8884	0.4137	0.0015	0.0001	0.867	0.931	0.8669	0.8825	0.8954	0.0001	0.9305	0.9313	0.4137	0.867	0.867	0.4136	0.0001	0.9313	0.4137	0.9313	0.9313	0.8884	0.931	0.8669	0.8805	0.8884	0.9306	0.8951	0.931	0.9305	0.8951	0.8951	0.88	0.88	0.88	0	0.88	0.9313	0.88	0.867	0	0.4126	0.9313	0.88	0.88	0.4126	0.867	0	0.867	0.88	0.4126	0	0.88	0.4126	0	0.4126	0.867	0.867	0.4126	0.4126	0.4126	0.4126
CDK4	0.0144	0.0143	0.0146	0.114	0	0.9016	0.1119	0.0671	0.1122	0.0329	0.0002	0.005	0.0739	0.1785	0.1624	0.0011	0.005	0.1624	0.0002	0	0.1785	0.008	0.0739	0.0013	0.0139	0.0139	0.0127	0.0013	0.0127	0.0009	0.1624	0.0115	0.0671	0.0476	0.0002	0.011	0.0476	0.1785	0.1234	0.0115	0.0004	0.008	0.005	0.0139	0.1234	0.0009	0	0.0739	0.0115	0.0127	0.0671	0.1234	0	0.0476	0	0	0.011	0.0004	0.008	0.0013	0.011	0.0009	0.0138	0.0004	0.0009	0.0138	0.0138	0	0	0	0	0	0	0	0	0	0	0	0	0	0	0	0	0	0	0	0	0	0	0	0	0	0	0	0	0	0
Rb	0.8751	0.875	0.8758	0.635	0.8898	0	0.6357	0.4131	0.6356	0.8613	0.8898	0.873	0.413	0	0	0.8889	0.873	0	0.8898	0.8898	0	0.8669	0.413	0.8722	0.8777	0.8777	0.8669	0.8722	0.8669	0.8896	0	0.8669	0.4131	0.4141	0.8898	0.8752	0.4141	0	0	0.8669	0.8898	0.8669	0.873	0.8777	0	0.8896	0.8898	0.413	0.8669	0.8669	0.4131	0	0.8898	0.4141	0.8898	0.8898	0.8752	0.8898	0.8669	0.8722	0.8752	0.8896	0.8776	0.8898	0.8896	0.8776	0.8776	0.872	0.872	0.872	0	0.872	0.8898	0.872	0.867	0	0.4126	0.8898	0.872	0.872	0.4126	0.867	0	0.867	0.872	0.4126	0	0.872	0.4126	0	0.4126	0.867	0.867	0.4126	0.4126	0.4126	0.4126
HIF	0.051	0.0512	0.0494	0.4031	0	0.9002	0.3998	0.162	0.4002	0.3465	0.0002	0.0277	0.1782	0.1782	0.1623	0.0014	0.0277	0.1623	0.0002	0	0.1782	0.1126	0.1782	0.0079	0.052	0.052	0.1782	0.0079	0.1782	0.0012	0.1623	0.1619	0.162	0.1149	0.0002	0.0509	0.1149	0.1782	0.1234	0.1619	0.0004	0.1126	0.0277	0.052	0.1234	0.0012	0	0.1782	0.1619	0.1782	0.162	0.1234	0	0.1149	0	0	0.0509	0.0004	0.1126	0.0079	0.0509	0.0011	0.0522	0.0004	0.0012	0.0522	0.0522	0	0	0	0	0	0	0	0	0	0	0	0	0	0	0	0	0	0	0	0	0	0	0	0	0	0	0	0	0	0
NF-kB	0.2988	0.2984	0.3015	0.4322	0.0282	0.4503	0.4248	0.2683	0.4257	0.4262	0.0671	0.1995	0.2791	0.279	0.2682	0.121	0.1995	0.2682	0.0671	0	0.279	0.2332	0.2791	0.1251	0.3001	0.3001	0.2791	0.1251	0.2791	0.1178	0.2682	0.2684	0.2683	0.2329	0.0671	0.2709	0.2329	0.279	0.2314	0.2684	0.0848	0.2332	0.1995	0.3001	0.2314	0.1178	0.0282	0.2791	0.2684	0.2791	0.2683	0.2314	0	0.2329	0	0.0282	0.2709	0.0848	0.2332	0.1251	0.2709	0.1161	0.2996	0.0848	0.1178	0.2996	0.2996	0	0	0	0	0	0	0	0	0	0	0	0	0	0	0	0	0	0	0	0	0	0	0	0	0	0	0	0	0	0
Olig	0.5808	0.889	0.0091	0.0089	0.8921	0.5881	0.8889	0.2656	0.5845	0.5844	0.2202	0.2422	0	0	0.2656	0.5791	0.2422	0.2656	0.2202	0.8922	0	0.8921	0	0.8921	0.0166	0.0166	0	0.8921	0	0.0165	0.2656	0.2657	0.2656	0.8921	0.2202	0.1082	0.8921	0	0.8921	0.2657	0.1205	0.8921	0.2422	0.0166	0.8921	0.0165	0.8921	0	0.2657	0	0.2656	0.8921	0.2436	0.8921	0.2436	0.8921	0.1082	0.1205	0.8921	0.8921	0.1082	0.0185	0.0175	0.1205	0.0165	0.0175	0.0175	0.8922	0.8922	0.8922	0.2436	0.2436	0.2436	0	0.2436	0	0.8922	0	0.2436	0.2436	0.2436	0.2436	0.8922	0.8922	0	0.8922	0.2436	0	0.2436	0.2436	0.8922	0.2436	0	0	0.2436	0	0
Sox9	0.3759	0.0989	0.9336	0.9342	0.0323	0.3721	0.0991	0.1369	0.373	0.373	0.4191	0.2859	0.1259	0.1259	0.1369	0.3775	0.2859	0.1369	0.4191	0	0.1259	0.026	0.1259	0.0316	0.849	0.849	0.1259	0.0316	0.1259	0.8554	0.1369	0.137	0.1369	0.0259	0.4191	0.5148	0.0259	0.1259	0.0257	0.137	0.5558	0.026	0.2859	0.849	0.0257	0.8554	0.0323	0.1259	0.137	0.1259	0.1369	0.0257	0	0.0259	0	0.0323	0.5148	0.5558	0.026	0.0316	0.5148	0.8396	0.8415	0.5558	0.8554	0.8415	0.8415	0	0	0	0	0	0	0	0	0	0	0	0	0	0	0	0	0	0	0	0	0	0	0	0	0	0	0	0	0	0
Sox10	0.5174	0.9286	0.0972	0.0966	0.9386	0.5227	0.9283	0.3307	0.5201	0.52	0.3045	0.3174	0.0165	0.0165	0.3307	0.5162	0.3174	0.3307	0.3045	0.939	0.0165	0.9386	0.0165	0.9386	0.119	0.119	0.0165	0.9386	0.0165	0.1187	0.3307	0.3307	0.3307	0.9386	0.3045	0.2298	0.9386	0.0165	0.9386	0.3307	0.2393	0.9386	0.3174	0.119	0.9386	0.1187	0.9386	0.0165	0.3307	0.0165	0.3307	0.9386	0.3182	0.9386	0.3182	0.9386	0.2298	0.2393	0.9386	0.9386	0.2298	0.1236	0.1211	0.2393	0.1187	0.1211	0.1211	0.939	0.939	0.939	0.3182	0.3182	0.3182	0	0.3182	0	0.939	0	0.3182	0.3182	0.3182	0.3182	0.939	0.939	0	0.939	0.3182	0	0.3182	0.3182	0.939	0.3182	0	0	0.3182	0	0
Notch	0.9343	0.9343	0.9343	0.9389	0.3497	0.96	0.9388	0.273	0.9388	0.9374	0.3492	0.3339	0.2315	0.2315	0.273	0.9339	0.3339	0.273	0.3492	0	0.2315	0.3163	0.2315	0.3461	0.2698	0.2698	0.2315	0.3461	0.2315	0.3467	0.273	0.273	0.273	0.316	0.3492	0.046	0.316	0.2315	0.3149	0.273	0	0.3163	0.3339	0.2698	0.3149	0.3467	0.3497	0.2315	0.273	0.2315	0.273	0.3149	0	0.316	0	0.3497	0.046	0	0.3163	0.3461	0.046	0	0.0951	0	0.3467	0.0951	0.0951	0	0	0	0	0	0	0	0	0	0	0	0	0	0	0	0	0	0	0	0	0	0	0	0	0	0	0	0	0	0
Pros	0.8939	0.8939	0.894	0.9069	0.2996	0.9446	0.9064	0.3052	0.9064	0.9041	0.3001	0.3112	0.2847	0.2847	0.3051	0.8909	0.3112	0.3051	0.3001	0	0.2847	0.3139	0.2847	0.3028	0.3187	0.3187	0.2847	0.3028	0.2847	0.3022	0.3051	0.3052	0.3052	0.3137	0.3001	0.1674	0.3137	0.2847	0.3128	0.3052	0.0061	0.3139	0.3112	0.3187	0.3128	0.3022	0.2996	0.2847	0.3052	0.2847	0.3052	0.3128	0	0.3137	0	0.2996	0.1674	0.0061	0.3139	0.3028	0.1674	0.0154	0.2181	0.0061	0.3022	0.2181	0.2181	0	0	0	0	0	0	0	0	0	0	0	0	0	0	0	0	0	0	0	0	0	0	0	0	0	0	0	0	0	0
NFIA	0.3771	0.0993	0.9345	0.9367	0.0323	0.3754	0.1001	0.2181	0.3761	0.3762	0.4196	0.3082	0.2654	0.2654	0.218	0.3775	0.3082	0.218	0.4196	0	0.2654	0.0332	0.2654	0.0327	0.8538	0.8538	0.2654	0.0327	0.2654	0.8557	0.218	0.2181	0.2181	0.0331	0.4196	0.5441	0.0331	0.2654	0.0328	0.2181	0.5565	0.0332	0.3082	0.8538	0.0328	0.8557	0.0323	0.2654	0.2181	0.2654	0.2181	0.0328	0	0.0331	0	0.0323	0.5441	0.5565	0.0332	0.0327	0.5441	0.84	0.8468	0.5565	0.8557	0.8468	0.8468	0	0	0	0	0	0	0	0	0	0	0	0	0	0	0	0	0	0	0	0	0	0	0	0	0	0	0	0	0	0
BAD	0.8689	0.8689	0.8692	0.672	0.2118	0.0965	0.6723	0.0465	0.6723	0.8619	0.2103	0.1664	0.0137	0.0137	0.0464	0.8743	0.1664	0.0464	0.2103	0	0.0137	0.122	0.0137	0.2011	0.0423	0.0423	0.0137	0.2011	0.0137	0.2029	0.0464	0.0465	0.0465	0.121	0.2103	0	0.121	0.0137	0.1169	0.0465	0	0.122	0.1664	0.0423	0.1169	0.2029	0.2118	0.0137	0.0465	0.0137	0.0465	0.1169	0	0.121	0	0.2118	0	0	0.122	0.2011	0	0	0	0	0.2029	0	0	0	0	0	0	0	0	0	0	0	0	0	0	0	0	0	0	0	0	0	0	0	0	0	0	0	0	0	0	0	0
BAX	0.8677	0.8677	0.8679	0.752	0.0868	0.0089	0.7523	0.001	0.7522	0.8649	0.0851	0.044	0	0	0.001	0.8698	0.044	0.001	0.0851	0	0	0.0177	0	0.0752	0.0008	0.0008	0	0.0752	0	0.0771	0.001	0.001	0.001	0.0174	0.0851	0	0.0172	0	0.0157	0.001	0	0.0178	0.044	0.0008	0.0156	0.0771	0.0868	0	0.001	0	0.001	0.0157	0	0.0174	0	0.0868	0	0	0.0178	0.0752	0	0	0	0	0.0771	0	0	0	0	0	0	0	0	0	0	0	0	0	0	0	0	0	0	0	0	0	0	0	0	0	0	0	0	0	0	0	0
Bcl2	0.009	0.0089	0.0091	0.0281	0	0.0512	0.0273	0.1542	0.0274	0.0201	0.0004	0.0085	0.1758	0.0307	0.0258	0.0006	0.0348	0.0848	0.0002	0	0.0922	0.0973	0.0922	0.0093	0.0231	0.0598	0.1758	0.0022	0.0922	0.0011	0.1539	0.1542	0.0259	0.0156	0.0004	0.0735	0.097	0.1758	0.0156	0.0259	0.0004	0.0591	0.0261	0.0749	0.0958	0.0021	0	0.0307	0.085	0.0307	0.085	0.0572	0	0.0587	0	0	0.0558	0.0007	0.0156	0.0069	0.0192	0.0019	0.0606	0.0008	0.0019	0.0763	0.0232	0	0	0	0	0	0	0	0	0	0	0	0	0	0	0	0	0	0	0	0	0	0	0	0	0	0	0	0	0	0
CASP3	0.8872	0.8872	0.8873	0.7562	0.867	0	0.7572	0	0.7571	0.882	0	0.866	0	0.7834	0.8048	0.8894	0	0.4408	0.867	0.4126	0.4514	0	0.4514	0	0.8605	0.4158	0	0.8669	0.4514	0.867	0	0	0.8049	0.845	0.4108	0	0	0	0.8401	0.8049	0.867	0.4213	0.4128	0	0	0	0.4107	0.7834	0.4405	0.7834	0.4406	0.427	0.4126	0.4225	0	0	0.4154	0.4126	0.8463	0.4114	0.8612	0.4126	0.4158	0	0.4113	0	0.8605	0	0.4126	0.867	0.4126	0.867	0.867	0.867	0	0.4126	0.867	0.4126	0.4126	0	0	0.867	0.4126	0.4126	0	0.4126	0.867	0.4126	0.867	0	0	0.4126	0.4126	0.867	0.4126	0	0.4126
CASP9	0.9235	0.9234	0.9238	0.6818	0.8671	0	0.6827	0	0.6826	0.9121	0.0061	0.866	0	0.7832	0.8041	0.9298	0.0009	0.4396	0.8671	0.4126	0.4501	0.0001	0.4501	0.0042	0.8605	0.4154	0	0.8669	0.4501	0.867	0	0	0.8047	0.8429	0.4116	0	0	0	0.8306	0.8048	0.867	0.421	0.4128	0	0	0.0046	0.4115	0.7832	0.4395	0.7832	0.4396	0.4241	0.4126	0.4216	0	0.0065	0.4151	0.4126	0.8463	0.4119	0.8611	0.4126	0.4155	0	0.4119	0	0.8604	0	0.4126	0.867	0.4126	0.867	0.867	0.867	0	0.4126	0.867	0.4126	0.4126	0	0	0.867	0.4126	0.4126	0	0.4126	0.867	0.4126	0.867	0	0	0.4126	0.4126	0.867	0.4126	0	0.4126
XIAP	0.0224	0.0224	0.0225	0.0806	0	0.4765	0.0784	0.1618	0.0787	0.0565	0.0004	0.0394	0.1782	0.1782	0.1616	0.0013	0.0394	0.1616	0.0004	0	0.1782	0.1125	0.1782	0.011	0.0761	0.0761	0.1782	0.011	0.1782	0.0022	0.1616	0.1619	0.1618	0.1121	0.0004	0.0735	0.1121	0.1782	0.1103	0.1619	0.0008	0.1125	0.0394	0.0761	0.1103	0.0022	0	0.1782	0.1619	0.1782	0.1618	0.1103	0	0.1121	0	0	0.0735	0.0008	0.1125	0.011	0.0735	0.0021	0.0763	0.0008	0.0022	0.0763	0.0763	0	0	0	0	0	0	0	0	0	0	0	0	0	0	0	0	0	0	0	0	0	0	0	0	0	0	0	0	0	0
	1 3 4 6	3 6 21	1 4 22	1 2 23	3 7 24	2 5 25	5 6 26	1 2 5 6 14 17 18 19	1 2 5 6	1 6 27	4 9 15	1 3 4 6 7 11 12 20	1 2 14 17	2 16	2 5 13 16	3 4 28	1 3 4 6 9 14 15 19	2 5 13 16 17 18	4 7 12	7 9 29	2 16 17	6 19	1 2 14 16 17 20	3 6 9 19	1 4 8	1 4 8 10	1 14	3 6 7 11	1 14 20	4 8	2 5 17 18	1 6 14 19	1 2 5 6 11 13 16 20	5 6 11 13	4 7 9 12 15	1 10 14 15	5 6 18 19	2 17	5 13	1 6 11 20	8 12 30	6 11 19	1 3 4 6 7 9 11 12 14 15 19 20	1 4 10	5 18	4 10	3 7 9	1 2 16 20	1 6 11 14 19 20	1 20	1 2 5 6 11 13 14 16 17 18 19 20	5 13 18	7 9 12 15	5 6 11 13 18 19	9 15 31	3 9	1 8 10 12 14 15 20	8 10 12 15 32	6 11	3 6 7 9 11 19	1 8 12 20	8 10 33	1 8 10	10 15 32	4 8 10	1 10 34	1 8 35	9 19 36	7 9 11 19	7 11 37	13 16 17 18	7 11 12 20	7 12 38	12 20 39	14 19	16 17 40	11 13 41	12 15 42	7 9 11 12 14 15 19 20	9 14 15 19	14 17 18 19	11 20 43	13 18 44	11 19 45	14 15 46	11 13 18 19	13 16 47	12 14 15 20	11 13 16 20	17 18 48	18 19 49	11 14 19 20	14 20 50	16 20 51	11 13 14 16 17 18 19 20	14 17 52	14 16 17 20
	28051 26609 22320 23020	49725 50234 41	49962 49986 52	50174 49807 19	49872 50127 1	50049 49919 32	49972 50009 19	5376 40701 2900 1248 5418 4844 18341 21172	24863 25187 24949 25001	49888 50100 12	49938 50053 9	49324 68 1420 14 31689 1076 13954 2455	10272 39764 26556 23408	50156 49844	46038 4360 39302 10300	49641 50334 25	49054 71 1460 10 31705 2502 14146 1052	45996 4162 38846 10190 230 576	50050 49931 19	50214 49778 8	49866 49859 275	50031 49969	10202 39746 134 23397 154 26367	4134 45655 34503 15708	50945 2386 46669	50952 2381 25167 21500	50210 49790	4215 45834 34250 15701	50049 288 49663	49993 50007	45763 4256 10432 39549	45965 4192 10251 39592	5371 40521 3141 1206 21047 18349 4969 5396	45763 4049 27866 22322	49663 22513 27813 5 6	49555 2303 180 47962	45787 4144 22247 27822	50152 49848	50273 49727	45961 4319 39721 9999	49455 50435 110	49966 40901 9133	49178 100 1407 15 16038 15674 544 6968 1286 6988 555 1247	51151 2381 46468	49937 50063	50202 49798	50334 21776 27890	10069 39802 23611 26518	46156 4318 38719 226 546 10035	50077 49923	5437 40490 3007 1271 20740 18122 123 4895 145 310 307 5153	50030 45423 4547	24888 25026 25089 24997	45833 4115 23410 18551 3753 4338	50047 49952 1	49801 50199	49705 1116 1133 26178 107 21680 81	24978 25024 24844 25152 2	49924 50076	4228 45858 15809 18413 7228 8464	49486 2329 48023 162	50038 49960 2	49832 27048 23120	49918 49931 151	49997 22815 27188	50021 49964 15	50198 49791 11	49939 50051 10	25066 24921 25024 24989	50012 49981 7	25025 24867 25121 24987	25244 24761 24979 25016	49681 50318 1	49755 50239 6	49950 50050	49934 50052 14	49970 50022 8	50196 49797 7	12524 12367 12520 12673 12533 12447 12635 12301	25232 25054 24930 24784	24866 25002 25100 25032	49843 50156 1	49810 50179 11	49949 50047 4	50312 49682 6	25052 25066 25222 24660	50223 49776 1	24888 25099 24908 25105	24845 25103 24862 25190	50152 49847 1	49749 50245 6	24990 25021 25072 24917	50120 49870 10	50042 49951 7	12483 12610 12424 12722 12315 12377 12595 12474	49785 50199 16	24916 25044 24921 25119

### Sheet: parameter variants
h=3 k=10		vanilla
Number of Random Initial Points:10000000	Threshold for Fixed Points:1.000000e-12
Number of Stable Points:20
Number of Appearance:	345862	294962	124059	154645	195644	216829	4079	2870	1183	550	294	435	332	9	164	19	18	177	102	13
EGFR	0.2998	0.8795	0	0	0.8794	0.293	0	0	0	0	0	0	0	0	0	0	0	0	0	0
Akt	0.1215	0.9379	0.058	0.0583	0.9379	0.1217	0	0	0	0	0	0	0	0	0	0	0	0	0	0
PTEN	0.12	0.0008	0.8486	0.8442	0.0008	0.1157	0.867	0.851	0.867	0.851	0	0.867	0	0	0.867	0	0	0	0	0
Ras	0.8948	0.9399	0.8907	0.8907	0.9399	0.8946	0	0	0	0	0	0	0	0	0	0	0	0	0	0
IkB	0.4476	0.4815	0.0169	0.0211	0.4768	0.4348	0	0.0154	0	0.0154	0	0	0	0	0	0	0	0	0	0
P21	0.8543	0.0002	0.9284	0.9282	0.0002	0.8538	0.9313	0.9306	0.9313	0.9306	0.867	0.9313	0	0.867	0.9313	0	0	0	0.867	0.867
MDM2	0.0023	0.8905	0.0001	0.0001	0.8905	0.0024	0	0	0	0	0	0	0	0	0	0	0	0	0	0
P53	0.3028	0.0539	0.8577	0.8558	0.0539	0.2953	0.867	0.8604	0.867	0.8604	0	0.867	0	0	0.867	0	0	0	0	0
CDKN2A	0.8543	0.0002	0.9284	0.9282	0.0002	0.8538	0.9313	0.9306	0.9313	0.9306	0.867	0.9313	0	0.867	0.9313	0	0	0	0.867	0.867
CDK4	0.0336	0.9018	0.0011	0.0014	0.9016	0.0328	0	0.0009	0	0.0009	0	0	0	0	0	0	0	0	0	0
Rb	0.8614	0	0.8889	0.8888	0	0.8613	0.8898	0.8896	0.8898	0.8896	0.867	0.8898	0	0.867	0.8898	0	0	0	0.867	0.867
HIF	0.3499	0.9004	0.0014	0.0017	0.9002	0.346	0	0.0011	0	0.0011	0	0	0	0	0	0	0	0	0	0
NF-kB	0.4327	0.4529	0.1199	0.1291	0.45	0.4253	0	0.1161	0	0.1161	0	0	0	0	0	0	0	0	0	0
Olig	0.009	0.0088	0.889	0.0092	0.8888	0.8889	0.8922	0.0185	0.8922	0.0185	0.8922	0	0.8922	0	0	0	0	0.8922	0.8922	0
Sox9	0.9341	0.9363	0.0989	0.9335	0.0999	0.0991	0	0.8396	0	0.8396	0	0	0	0	0	0	0	0	0	0
Sox10	0.0967	0.0961	0.9287	0.0975	0.9281	0.9283	0.939	0.1236	0.939	0.1236	0.939	0	0.939	0	0	0	0	0.939	0.939	0
Notch	0.9375	0.9601	0.9339	0.9339	0.96	0.9374	0	0	0	0	0	0	0	0	0	0	0	0	0	0
Pros	0.9046	0.9447	0.8909	0.8909	0.9446	0.904	0	0.0154	0	0.0154	0	0	0	0	0	0	0	0	0	0
NFIA	0.9366	0.939	0.0989	0.9336	0.1009	0.1	0	0.84	0	0.84	0	0	0	0	0	0	0	0	0	0
BAD	0.862	0.0965	0.8743	0.8743	0.0965	0.8619	0	0	0	0	0	0	0	0	0	0	0	0	0	0
BAX	0.8649	0.0089	0.8698	0.8698	0.0089	0.8648	0	0	0	0	0	0	0	0	0	0	0	0	0	0
Bcl2	0.0206	0.0517	0.0006	0.0008	0.0512	0.0201	0	0.0011	0	0.0021	0	0	0	0	0	0	0	0	0	0
CASP3	0.8818	0	0.8894	0.8893	0	0.882	0.867	0.867	0	0	0.867	0.867	0.867	0	0	0.867	0	0	0	0.867
CASP9	0.912	0	0.9298	0.9297	0	0.9121	0.867	0.867	0	0	0.867	0.867	0.867	0	0	0.867	0	0	0	0.867
XIAP	0.0578	0.4808	0.0012	0.0015	0.476	0.0563	0	0.0021	0	0.0021	0	0	0	0	0	0	0	0	0	0
Number of Saddle Points:97
Number of Appearance:	835428	372414	487392	1013278	33420	488780	654507	73631	1641086	563111	23461	78563	37085	23005	51155	259583	52791	18257	90251	1106	11705	12351	9597	13528	30388	10108	20475	22393	6980	29587	98450	37607	36305	16215	12705	3387	23597	45283	23058	25864	9006	3438	19559	16385	35570	8448	5148	17367	9677	12863	14783	8058	371	5402	403	9118	4226	2035	12252	5383	10804	659	2653	2132	4668	2226	5874	339	316	887	32	265	1103	84	26	7	185	128	109	104	25	52	150	84	34	78	85	28	66	42	72	16	12	12	14	6	7
EGFR	0.0013	0.0013	0.0012	0.3958	0	0.8794	0.3899	0.0408	0.3906	0.2938	0	0.0002	0.0536	0.0536	0.041	0	0.0002	0.041	0	0	0.0536	0.0141	0.0536	0	0.0014	0.0014	0.0536	0	0.0536	0	0.041	0.0407	0.0408	0.0149	0	0.0013	0.0149	0.0536	0.0184	0.0407	0	0.0141	0.0002	0.0014	0.0184	0	0	0.0536	0.0407	0.0536	0.0408	0.0184	0	0.0149	0	0	0.0013	0	0.0141	0	0.0013	0	0.0014	0	0	0.0014	0.0014	0	0	0	0	0	0	0	0	0	0	0	0	0	0	0	0	0	0	0	0	0	0	0	0	0	0	0	0	0	0
Akt	0.0935	0.0937	0.0922	0.3135	0.0136	0.9379	0.3132	0.0276	0.3132	0.1217	0.0135	0.0192	0.0089	0.0152	0.0471	0.058	0.0192	0.0471	0.0135	0	0.0152	0.0162	0.0089	0.0235	0.0045	0.0045	0.002	0.0235	0.002	0.0133	0.0471	0.0063	0.0276	0.0711	0.0135	0	0.0711	0.0152	0.1189	0.0063	0	0.0162	0.0192	0.0045	0.1189	0.0133	0.0136	0.0089	0.0063	0.002	0.0276	0.1189	0	0.0711	0	0.0136	0	0	0.0162	0.0235	0	0	0	0	0.0133	0	0	0	0	0	0	0	0	0	0	0	0	0	0	0	0	0	0	0	0	0	0	0	0	0	0	0	0	0	0	0	0
PTEN	0.5141	0.5127	0.5244	0.124	0.8667	0.0008	0.1227	0.0006	0.1228	0.1163	0.8638	0.4295	0.0013	0.0013	0.0006	0.8481	0.4295	0.0006	0.8638	0.867	0.0013	0	0.0013	0.4166	0.5056	0.5056	0.0013	0.4166	0.0013	0.8503	0.0006	0.0006	0.0006	0	0.8638	0.4645	0	0.0013	0.0001	0.0006	0.8607	0	0.4295	0.5056	0.0001	0.8503	0.8667	0.0013	0.0006	0.0013	0.0006	0.0001	0.867	0	0.867	0.8667	0.4645	0.8607	0	0.4166	0.4645	0.851	0.5044	0.8607	0.8503	0.5044	0.5044	0.4126	0.4126	0.4126	0	0.4126	0.867	0.4126	0	0	0	0.867	0.4126	0.4126	0	0	0	0	0.4126	0	0	0.4126	0	0	0	0	0	0	0	0	0
Ras	0.8908	0.8908	0.8908	0.899	0.2995	0.9399	0.8987	0.1696	0.8987	0.8946	0.2986	0.2713	0.1116	0.1116	0.1696	0.8907	0.2713	0.1696	0.2986	0	0.1116	0.2404	0.1116	0.2931	0.1641	0.1641	0.1116	0.2931	0.1116	0.2942	0.1696	0.1696	0.1696	0.24	0.2986	0.001	0.24	0.1116	0.2381	0.1696	0	0.2404	0.2713	0.1641	0.2381	0.2942	0.2995	0.1116	0.1696	0.1116	0.1696	0.2381	0	0.24	0	0.2995	0.001	0	0.2404	0.2931	0.001	0	0.0085	0	0.2942	0.0085	0.0085	0	0	0	0	0	0	0	0	0	0	0	0	0	0	0	0	0	0	0	0	0	0	0	0	0	0	0	0	0	0
IkB	0.2106	0.2099	0.2152	0.4467	0.0002	0.4772	0.4339	0.1619	0.4355	0.4363	0.003	0.0735	0.1785	0.1785	0.1617	0.0174	0.0735	0.1617	0.003	0	0.1785	0.1125	0.1785	0.0192	0.2127	0.2127	0.1785	0.0192	0.1785	0.0161	0.1617	0.162	0.1619	0.1121	0.003	0.1659	0.1121	0.1785	0.1103	0.162	0.0061	0.1125	0.0735	0.2127	0.1103	0.0161	0.0002	0.1785	0.162	0.1785	0.1619	0.1103	0	0.1121	0	0.0002	0.1659	0.0061	0.1125	0.0192	0.1659	0.0154	0.2119	0.0061	0.0161	0.2119	0.2119	0	0	0	0	0	0	0	0	0	0	0	0	0	0	0	0	0	0	0	0	0	0	0	0	0	0	0	0	0	0
P21	0.8882	0.8879	0.8903	0.5659	0.9313	0.0002	0.566	0.4136	0.566	0.8539	0.9312	0.8825	0.4137	0.0015	0.0007	0.9284	0.8825	0.0007	0.9312	0.9313	0.0015	0.8669	0.4137	0.8805	0.8954	0.8954	0.867	0.8805	0.867	0.9305	0.0007	0.867	0.4136	0.4137	0.9312	0.8884	0.4137	0.0015	0.0001	0.867	0.931	0.8669	0.8825	0.8954	0.0001	0.9305	0.9313	0.4137	0.867	0.867	0.4136	0.0001	0.9313	0.4137	0.9313	0.9313	0.8884	0.931	0.8669	0.8805	0.8884	0.9306	0.8951	0.931	0.9305	0.8951	0.8951	0.88	0.88	0.88	0	0.88	0.9313	0.88	0.867	0	0.4126	0.9313	0.88	0.88	0.4126	0.867	0	0.867	0.88	0.4126	0	0.88	0.4126	0	0.4126	0.867	0.867	0.4126	0.4126	0.4126	0.4126
MDM2	0.0008	0.0008	0.0008	0.0759	0	0.8905	0.0761	0.0001	0.076	0.0024	0	0	0	0	0.001	0.0001	0	0.001	0	0	0	0	0	0	0	0	0	0	0	0	0.001	0	0.0001	0.0021	0	0	0.0021	0	0.0165	0	0	0	0	0	0.0165	0	0	0	0	0	0.0001	0.0165	0	0.0021	0	0	0	0	0	0	0	0	0	0	0	0	0	0	0	0	0	0	0	0	0	0	0	0	0	0	0	0	0	0	0	0	0	0	0	0	0	0	0	0	0	0	0
P53	0.5716	0.5696	0.5861	0.3068	0.8668	0.0539	0.3024	0.0408	0.303	0.2962	0.8657	0.4421	0.0536	0.0536	0.0409	0.8575	0.4421	0.0409	0.8657	0.867	0.0536	0.0141	0.0536	0.4195	0.5641	0.5641	0.0536	0.4195	0.0536	0.8601	0.0409	0.0407	0.0408	0.0149	0.8657	0.5009	0.0149	0.0536	0.0181	0.0407	0.8644	0.0141	0.4421	0.5641	0.0181	0.8601	0.8668	0.0536	0.0407	0.0536	0.0408	0.0181	0.867	0.0149	0.867	0.8668	0.5009	0.8644	0.0141	0.4195	0.5009	0.8604	0.5623	0.8644	0.8601	0.5623	0.5623	0.4126	0.4126	0.4126	0	0.4126	0.867	0.4126	0	0	0	0.867	0.4126	0.4126	0	0	0	0	0.4126	0	0	0.4126	0	0	0	0	0	0	0	0	0
CDKN2A	0.8882	0.8879	0.8903	0.5659	0.9313	0.0002	0.566	0.4136	0.566	0.8539	0.9312	0.8825	0.4137	0.0015	0.0007	0.9284	0.8825	0.0007	0.9312	0.9313	0.0015	0.8669	0.4137	0.8805	0.8954	0.8954	0.867	0.8805	0.867	0.9305	0.0007	0.867	0.4136	0.4137	0.9312	0.8884	0.4137	0.0015	0.0001	0.867	0.931	0.8669	0.8825	0.8954	0.0001	0.9305	0.9313	0.4137	0.867	0.867	0.4136	0.0001	0.9313	0.4137	0.9313	0.9313	0.8884	0.931	0.8669	0.8805	0.8884	0.9306	0.8951	0.931	0.9305	0.8951	0.8951	0.88	0.88	0.88	0	0.88	0.9313	0.88	0.867	0	0.4126	0.9313	0.88	0.88	0.4126	0.867	0	0.867	0.88	0.4126	0	0.88	0.4126	0	0.4126	0.867	0.867	0.4126	0.4126	0.4126	0.4126
CDK4	0.0144	0.0143	0.0146	0.114	0	0.9016	0.1119	0.0671	0.1122	0.0329	0.0002	0.005	0.0739	0.1785	0.1624	0.0011	0.005	0.1624	0.0002	0	0.1785	0.008	0.0739	0.0013	0.0139	0.0139	0.0127	0.0013	0.0127	0.0009	0.1624	0.0115	0.0671	0.0476	0.0002	0.011	0.0476	0.1785	0.1234	0.0115	0.0004	0.008	0.005	0.0139	0.1234	0.0009	0	0.0739	0.0115	0.0127	0.0671	0.1234	0	0.0476	0	0	0.011	0.0004	0.008	0.0013	0.011	0.0009	0.0138	0.0004	0.0009	0.0138	0.0138	0	0	0	0	0	0	0	0	0	0	0	0	0	0	0	0	0	0	0	0	0	0	0	0	0	0	0	0	0	0
Rb	0.8751	0.875	0.8758	0.635	0.8898	0	0.6357	0.4131	0.6356	0.8613	0.8898	0.873	0.413	0	0	0.8889	0.873	0	0.8898	0.8898	0	0.8669	0.413	0.8722	0.8777	0.8777	0.8669	0.8722	0.8669	0.8896	0	0.8669	0.4131	0.4141	0.8898	0.8752	0.4141	0	0	0.8669	0.8898	0.8669	0.873	0.8777	0	0.8896	0.8898	0.413	0.8669	0.8669	0.4131	0	0.8898	0.4141	0.8898	0.8898	0.8752	0.8898	0.8669	0.8722	0.8752	0.8896	0.8776	0.8898	0.8896	0.8776	0.8776	0.872	0.872	0.872	0	0.872	0.8898	0.872	0.867	0	0.4126	0.8898	0.872	0.872	0.4126	0.867	0	0.867	0.872	0.4126	0	0.872	0.4126	0	0.4126	0.867	0.867	0.4126	0.4126	0.4126	0.4126
HIF	0.051	0.0512	0.0494	0.4031	0	0.9002	0.3998	0.162	0.4002	0.3465	0.0002	0.0277	0.1782	0.1782	0.1623	0.0014	0.0277	0.1623	0.0002	0	0.1782	0.1126	0.1782	0.0079	0.052	0.052	0.1782	0.0079	0.1782	0.0012	0.1623	0.1619	0.162	0.1149	0.0002	0.0509	0.1149	0.1782	0.1234	0.1619	0.0004	0.1126	0.0277	0.052	0.1234	0.0012	0	0.1782	0.1619	0.1782	0.162	0.1234	0	0.1149	0	0	0.0509	0.0004	0.1126	0.0079	0.0509	0.0011	0.0522	0.0004	0.0012	0.0522	0.0522	0	0	0	0	0	0	0	0	0	0	0	0	0	0	0	0	0	0	0	0	0	0	0	0	0	0	0	0	0	0
NF-kB	0.2988	0.2984	0.3015	0.4322	0.0282	0.4503	0.4248	0.2683	0.4257	0.4262	0.0671	0.1995	0.2791	0.279	0.2682	0.121	0.1995	0.2682	0.0671	0	0.279	0.2332	0.2791	0.1251	0.3001	0.3001	0.2791	0.1251	0.2791	0.1178	0.2682	0.2684	0.2683	0.2329	0.0671	0.2709	0.2329	0.279	0.2314	0.2684	0.0848	0.2332	0.1995	0.3001	0.2314	0.1178	0.0282	0.2791	0.2684	0.2791	0.2683	0.2314	0	0.2329	0	0.0282	0.2709	0.0848	0.2332	0.1251	0.2709	0.1161	0.2996	0.0848	0.1178	0.2996	0.2996	0	0	0	0	0	0	0	0	0	0	0	0	0	0	0	0	0	0	0	0	0	0	0	0	0	0	0	0	0	0
Olig	0.5808	0.889	0.0091	0.0089	0.8921	0.5881	0.8889	0.2656	0.5845	0.5844	0.2202	0.2422	0	0	0.2656	0.5791	0.2422	0.2656	0.2202	0.8922	0	0.8921	0	0.8921	0.0166	0.0166	0	0.8921	0	0.0165	0.2656	0.2657	0.2656	0.8921	0.2202	0.1082	0.8921	0	0.8921	0.2657	0.1205	0.8921	0.2422	0.0166	0.8921	0.0165	0.8921	0	0.2657	0	0.2656	0.8921	0.2436	0.8921	0.2436	0.8921	0.1082	0.1205	0.8921	0.8921	0.1082	0.0185	0.0175	0.1205	0.0165	0.0175	0.0175	0.8922	0.8922	0.8922	0.2436	0.2436	0.2436	0	0.2436	0	0.8922	0	0.2436	0.2436	0.2436	0.2436	0.8922	0.8922	0	0.8922	0.2436	0	0.2436	0.2436	0.8922	0.2436	0	0	0.2436	0	0
Sox9	0.3759	0.0989	0.9336	0.9342	0.0323	0.3721	0.0991	0.1369	0.373	0.373	0.4191	0.2859	0.1259	0.1259	0.1369	0.3775	0.2859	0.1369	0.4191	0	0.1259	0.026	0.1259	0.0316	0.849	0.849	0.1259	0.0316	0.1259	0.8554	0.1369	0.137	0.1369	0.0259	0.4191	0.5148	0.0259	0.1259	0.0257	0.137	0.5558	0.026	0.2859	0.849	0.0257	0.8554	0.0323	0.1259	0.137	0.1259	0.1369	0.0257	0	0.0259	0	0.0323	0.5148	0.5558	0.026	0.0316	0.5148	0.8396	0.8415	0.5558	0.8554	0.8415	0.8415	0	0	0	0	0	0	0	0	0	0	0	0	0	0	0	0	0	0	0	0	0	0	0	0	0	0	0	0	0	0
Sox10	0.5174	0.9286	0.0972	0.0966	0.9386	0.5227	0.9283	0.3307	0.5201	0.52	0.3045	0.3174	0.0165	0.0165	0.3307	0.5162	0.3174	0.3307	0.3045	0.939	0.0165	0.9386	0.0165	0.9386	0.119	0.119	0.0165	0.9386	0.0165	0.1187	0.3307	0.3307	0.3307	0.9386	0.3045	0.2298	0.9386	0.0165	0.9386	0.3307	0.2393	0.9386	0.3174	0.119	0.9386	0.1187	0.9386	0.0165	0.3307	0.0165	0.3307	0.9386	0.3182	0.9386	0.3182	0.9386	0.2298	0.2393	0.9386	0.9386	0.2298	0.1236	0.1211	0.2393	0.1187	0.1211	0.1211	0.939	0.939	0.939	0.3182	0.3182	0.3182	0	0.3182	0	0.939	0	0.3182	0.3182	0.3182	0.3182	0.939	0.939	0	0.939	0.3182	0	0.3182	0.3182	0.939	0.3182	0	0	0.3182	0	0
Notch	0.9343	0.9343	0.9343	0.9389	0.3497	0.96	0.9388	0.273	0.9388	0.9374	0.3492	0.3339	0.2315	0.2315	0.273	0.9339	0.3339	0.273	0.3492	0	0.2315	0.3163	0.2315	0.3461	0.2698	0.2698	0.2315	0.3461	0.2315	0.3467	0.273	0.273	0.273	0.316	0.3492	0.046	0.316	0.2315	0.3149	0.273	0	0.3163	0.3339	0.2698	0.3149	0.3467	0.3497	0.2315	0.273	0.2315	0.273	0.3149	0	0.316	0	0.3497	0.046	0	0.3163	0.3461	0.046	0	0.0951	0	0.3467	0.0951	0.0951	0	0	0	0	0	0	0	0	0	0	0	0	0	0	0	0	0	0	0	0	0	0	0	0	0	0	0	0	0	0
Pros	0.8939	0.8939	0.894	0.9069	0.2996	0.9446	0.9064	0.3052	0.9064	0.9041	0.3001	0.3112	0.2847	0.2847	0.3051	0.8909	0.3112	0.3051	0.3001	0	0.2847	0.3139	0.2847	0.3028	0.3187	0.3187	0.2847	0.3028	0.2847	0.3022	0.3051	0.3052	0.3052	0.3137	0.3001	0.1674	0.3137	0.2847	0.3128	0.3052	0.0061	0.3139	0.3112	0.3187	0.3128	0.3022	0.2996	0.2847	0.3052	0.2847	0.3052	0.3128	0	0.3137	0	0.2996	0.1674	0.0061	0.3139	0.3028	0.1674	0.0154	0.2181	0.0061	0.3022	0.2181	0.2181	0	0	0	0	0	0	0	0	0	0	0	0	0	0	0	0	0	0	0	0	0	0	0	0	0	0	0	0	0	0
NFIA	0.3771	0.0993	0.9345	0.9367	0.0323	0.3754	0.1001	0.2181	0.3761	0.3762	0.4196	0.3082	0.2654	0.2654	0.218	0.3775	0.3082	0.218	0.4196	0	0.2654	0.0332	0.2654	0.0327	0.8538	0.8538	0.2654	0.0327	0.2654	0.8557	0.218	0.2181	0.2181	0.0331	0.4196	0.5441	0.0331	0.2654	0.0328	0.2181	0.5565	0.0332	0.3082	0.8538	0.0328	0.8557	0.0323	0.2654	0.2181	0.2654	0.2181	0.0328	0	0.0331	0	0.0323	0.5441	0.5565	0.0332	0.0327	0.5441	0.84	0.8468	0.5565	0.8557	0.8468	0.8468	0	0	0	0	0	0	0	0	0	0	0	0	0	0	0	0	0	0	0	0	0	0	0	0	0	0	0	0	0	0
BAD	0.8689	0.8689	0.8692	0.672	0.2118	0.0965	0.6723	0.0465	0.6723	0.8619	0.2103	0.1664	0.0137	0.0137	0.0464	0.8743	0.1664	0.0464	0.2103	0	0.0137	0.122	0.0137	0.2011	0.0423	0.0423	0.0137	0.2011	0.0137	0.2029	0.0464	0.0465	0.0465	0.121	0.2103	0	0.121	0.0137	0.1169	0.0465	0	0.122	0.1664	0.0423	0.1169	0.2029	0.2118	0.0137	0.0465	0.0137	0.0465	0.1169	0	0.121	0	0.2118	0	0	0.122	0.2011	0	0	0	0	0.2029	0	0	0	0	0	0	0	0	0	0	0	0	0	0	0	0	0	0	0	0	0	0	0	0	0	0	0	0	0	0	0	0
BAX	0.8677	0.8677	0.8679	0.752	0.0868	0.0089	0.7523	0.001	0.7522	0.8649	0.0851	0.044	0	0	0.001	0.8698	0.044	0.001	0.0851	0	0	0.0177	0	0.0752	0.0008	0.0008	0	0.0752	0	0.0771	0.001	0.001	0.001	0.0174	0.0851	0	0.0172	0	0.0157	0.001	0	0.0178	0.044	0.0008	0.0156	0.0771	0.0868	0	0.001	0	0.001	0.0157	0	0.0174	0	0.0868	0	0	0.0178	0.0752	0	0	0	0	0.0771	0	0	0	0	0	0	0	0	0	0	0	0	0	0	0	0	0	0	0	0	0	0	0	0	0	0	0	0	0	0	0	0
Bcl2	0.009	0.0089	0.0091	0.0281	0	0.0512	0.0273	0.1542	0.0274	0.0201	0.0004	0.0085	0.1758	0.0307	0.0258	0.0006	0.0348	0.0848	0.0002	0	0.0922	0.0973	0.0922	0.0093	0.0231	0.0598	0.1758	0.0022	0.0922	0.0011	0.1539	0.1542	0.0259	0.0156	0.0004	0.0735	0.097	0.1758	0.0156	0.0259	0.0004	0.0591	0.0261	0.0749	0.0958	0.0021	0	0.0307	0.085	0.0307	0.085	0.0572	0	0.0587	0	0	0.0558	0.0007	0.0156	0.0069	0.0192	0.0019	0.0606	0.0008	0.0019	0.0763	0.0232	0	0	0	0	0	0	0	0	0	0	0	0	0	0	0	0	0	0	0	0	0	0	0	0	0	0	0	0	0	0
CASP3	0.8872	0.8872	0.8873	0.7562	0.867	0	0.7572	0	0.7571	0.882	0	0.866	0	0.7834	0.8048	0.8894	0	0.4408	0.867	0.4126	0.4514	0	0.4514	0	0.8605	0.4158	0	0.8669	0.4514	0.867	0	0	0.8049	0.845	0.4108	0	0	0	0.8401	0.8049	0.867	0.4213	0.4128	0	0	0	0.4107	0.7834	0.4405	0.7834	0.4406	0.427	0.4126	0.4225	0	0	0.4154	0.4126	0.8463	0.4114	0.8612	0.4126	0.4158	0	0.4113	0	0.8605	0	0.4126	0.867	0.4126	0.867	0.867	0.867	0	0.4126	0.867	0.4126	0.4126	0	0	0.867	0.4126	0.4126	0	0.4126	0.867	0.4126	0.867	0	0	0.4126	0.4126	0.867	0.4126	0	0.4126
CASP9	0.9235	0.9234	0.9238	0.6818	0.8671	0	0.6827	0	0.6826	0.9121	0.0061	0.866	0	0.7832	0.8041	0.9298	0.0009	0.4396	0.8671	0.4126	0.4501	0.0001	0.4501	0.0042	0.8605	0.4154	0	0.8669	0.4501	0.867	0	0	0.8047	0.8429	0.4116	0	0	0	0.8306	0.8048	0.867	0.421	0.4128	0	0	0.0046	0.4115	0.7832	0.4395	0.7832	0.4396	0.4241	0.4126	0.4216	0	0.0065	0.4151	0.4126	0.8463	0.4119	0.8611	0.4126	0.4155	0	0.4119	0	0.8604	0	0.4126	0.867	0.4126	0.867	0.867	0.867	0	0.4126	0.867	0.4126	0.4126	0	0	0.867	0.4126	0.4126	0	0.4126	0.867	0.4126	0.867	0	0	0.4126	0.4126	0.867	0.4126	0	0.4126
XIAP	0.0224	0.0224	0.0225	0.0806	0	0.4765	0.0784	0.1618	0.0787	0.0565	0.0004	0.0394	0.1782	0.1782	0.1616	0.0013	0.0394	0.1616	0.0004	0	0.1782	0.1125	0.1782	0.011	0.0761	0.0761	0.1782	0.011	0.1782	0.0022	0.1616	0.1619	0.1618	0.1121	0.0004	0.0735	0.1121	0.1782	0.1103	0.1619	0.0008	0.1125	0.0394	0.0761	0.1103	0.0022	0	0.1782	0.1619	0.1782	0.1618	0.1103	0	0.1121	0	0	0.0735	0.0008	0.1125	0.011	0.0735	0.0021	0.0763	0.0008	0.0022	0.0763	0.0763	0	0	0	0	0	0	0	0	0	0	0	0	0	0	0	0	0	0	0	0	0	0	0	0	0	0	0	0	0	0
h=3 k=8		batch1
Number of Random Initial Points:10000000	Threshold for Fixed Points:1.000000e-12
Number of Stable Points:17
Number of Appearance:	329366	466726	277889	93545	212078	590	3450	536	1387	280	423	57	78	420	244	47	31
EGFR	0.8425	0.3121	0.3016	0	0.8423	0	0	0	0	0	0	0	0	0	0	0	0
Akt	0.9168	0.1888	0.1904	0.0839	0.9168	0	0	0	0	0	0	0	0	0	0	0	0
PTEN	0.0013	0.0965	0.091	0.7446	0.0014	0	0.809	0.809	0.809	0.809	0	0	0	0	0	0	0
Ras	0.9206	0.8653	0.8647	0.8577	0.9205	0	0	0	0	0	0	0	0	0	0	0	0
IkB	0.4868	0.4538	0.4358	0.0467	0.4798	0	0	0	0	0	0	0	0	0	0	0	0
P21	0.0004	0.7567	0.7537	0.8902	0.0004	0	0.9022	0.9022	0.9022	0.9022	0.809	0.809	0	0	0.809	0	0.809
MDM2	0.8582	0.0109	0.0113	0.0005	0.8582	0	0	0	0	0	0	0	0	0	0	0	0
P53	0.0689	0.2994	0.2886	0.7639	0.0689	0	0.809	0.809	0.809	0.809	0	0	0	0	0	0	0
CDKN2A	0.0004	0.7567	0.7537	0.8902	0.0004	0	0.9022	0.9022	0.9022	0.9022	0.809	0.809	0	0	0.809	0	0.809
CDK4	0.8768	0.0592	0.0577	0.0041	0.8764	0	0	0	0	0	0	0	0	0	0	0	0
Rb	0	0.7748	0.7728	0.8495	0	0	0.8546	0.8546	0.8546	0.8546	0.809	0.809	0	0	0.809	0	0.809
HIF	0.8745	0.3842	0.3779	0.0065	0.8741	0	0	0	0	0	0	0	0	0	0	0	0
NF-kB	0.4912	0.4701	0.4588	0.1829	0.4867	0	0	0	0	0	0	0	0	0	0	0	0
Olig	0.0132	0.0136	0.8538	0.8543	0.8535	0.8612	0.8612	0	0.8612	0	0.8612	0	0	0.8612	0.8612	0	0
Sox9	0.916	0.9119	0.1258	0.125	0.1278	0	0	0	0	0	0	0	0	0	0	0	0
Sox10	0.1188	0.12	0.9005	0.9016	0.8996	0.9188	0.9188	0	0.9188	0	0.9188	0	0	0.9188	0.9188	0	0
Notch	0.9474	0.9175	0.9171	0.91	0.9474	0	0	0	0	0	0	0	0	0	0	0	0
Pros	0.9291	0.8818	0.8806	0.8587	0.9289	0	0	0	0	0	0	0	0	0	0	0	0
NFIA	0.9205	0.9163	0.1278	0.1252	0.1298	0	0	0	0	0	0	0	0	0	0	0	0
BAD	0.1203	0.7954	0.7942	0.8307	0.1203	0	0	0	0	0	0	0	0	0	0	0	0
BAX	0.0137	0.8009	0.8001	0.821	0.0137	0	0	0	0	0	0	0	0	0	0	0	0
Bcl2	0.0671	0.0304	0.0293	0.0024	0.0661	0	0	0	0	0	0	0	0	0	0	0	0
CASP3	0	0.8247	0.8247	0.8535	0	0.809	0.809	0.809	0	0	0.809	0.809	0.809	0	0	0	0
CASP9	0	0.8459	0.8451	0.8996	0	0.809	0.809	0.809	0	0	0.809	0.809	0.809	0	0	0	0
XIAP	0.4855	0.0852	0.0824	0.0052	0.4786	0	0	0	0	0	0	0	0	0	0	0	0
Number of Saddle Points:80
Number of Appearance:	183230	1276528	741532	881430	171522	694734	110758	333704	62885	65306	69050	48201	529790	509106	14721	104918	12408	79727	29741	39498	43536	85857	66282	73657	30026	233	17091	36155	14014	28865	132829	11671	34641	19442	31414	27396	164	1989	55665	15447	32927	5809	21254	6867	29096	22121	6982	348	5634	1038	20882	698	11040	1215	239	574	188	458	279	834	944	121	1349	146	624	28	110	353	59	203	251	94	190	69	135	35	132	47	18	25
EGFR	0	0.3226	0	0.3328	0.0462	0.3028	0	0	0.0452	0.0462	0.0265	0.0648	0.3213	0.8423	0	0.0453	0.0265	0.0648	0	0	0.0453	0	0.0001	0	0	0	0.0452	0.0205	0	0	0.0648	0	0.0452	0.0205	0.0462	0	0	0	0.0001	0.0197	0	0.0197	0.0453	0	0.0265	0.0197	0.0205	0	0	0	0.0001	0	0	0	0	0	0	0	0	0	0	0	0	0	0	0	0	0	0	0	0	0	0	0	0	0	0	0	0	0
Akt	0.0845	0.242	0.0968	0.244	0.0777	0.1902	0.0336	0.0976	0.0149	0.0777	0.145	0.0043	0.2418	0.9168	0.0229	0.0389	0.145	0.0112	0.023	0.0357	0.0389	0.0336	0.0233	0.023	0.0357	0	0.0149	0.0743	0.023	0.0336	0.0224	0.023	0.0149	0.0743	0.0777	0.023	0	0	0.0233	0.0287	0.0229	0.0287	0.0389	0.0229	0.145	0.0287	0.0743	0	0.023	0	0.0233	0	0.0357	0	0	0	0	0	0	0	0	0	0	0	0	0	0	0	0	0	0	0	0	0	0	0	0	0	0	0
PTEN	0.7404	0.0938	0.6574	0.0979	0.0006	0.0916	0.5171	0.6519	0.0006	0.0006	0.0001	0.0017	0.0932	0.0014	0.761	0.0006	0.0001	0.0017	0.8056	0.5069	0.0006	0.5171	0.6248	0.8056	0.5069	0.809	0.0006	0.0001	0.8056	0.5171	0.0017	0.8078	0.0006	0.0001	0.0006	0.8078	0	0.5	0.6248	0.0001	0.761	0.0001	0.0006	0.761	0.0001	0.0001	0.0001	0	0.8078	0.5	0.6248	0.809	0.5069	0.809	0	0.5	0	0.5	0.5	0.5	0.5	0	0.809	0.5	0.809	0	0	0	0	0	0	0	0.5	0	0	0	0	0	0	0
Ras	0.8577	0.8658	0.8578	0.8664	0.2185	0.8648	0.3384	0.8578	0.2189	0.2185	0.2767	0.1374	0.8657	0.9205	0.3379	0.2188	0.2767	0.1374	0.3491	0.3452	0.2188	0.3384	0.3111	0.3491	0.3452	0	0.2189	0.2799	0.3491	0.3384	0.1374	0.3496	0.2189	0.2799	0.2185	0.3496	0	0	0.3111	0.2804	0.3379	0.2804	0.2188	0.3379	0.2767	0.2804	0.2799	0	0.3496	0	0.3111	0	0.3452	0	0	0	0	0	0	0	0	0	0	0	0	0	0	0	0	0	0	0	0	0	0	0	0	0	0	0
IkB	0.0495	0.4374	0.0919	0.4534	0.1799	0.4378	0.0363	0.0935	0.1809	0.1799	0.1324	0.2058	0.4354	0.4804	0.0378	0.1808	0.1324	0.2058	0.0027	0.0156	0.1808	0.0363	0.1049	0.0027	0.0156	0	0.1809	0.1354	0.0027	0.0363	0.2058	0.0009	0.1809	0.1354	0.1799	0.0009	0	0	0.1049	0.1358	0.0378	0.1358	0.1808	0.0378	0.1324	0.1358	0.1354	0	0.0009	0	0.1049	0	0.0156	0	0	0	0	0	0	0	0	0	0	0	0	0	0	0	0	0	0	0	0	0	0	0	0	0	0	0
P21	0.8896	0.6773	0.8747	0.6749	0.0008	0.754	0.8519	0.8735	0.809	0.0008	0.0001	0.8091	0.6776	0.0004	0.8972	0.5011	0.0001	0.5011	0.9018	0.8492	0.5011	0.8519	0.8767	0.9018	0.8492	0.9022	0.809	0.5018	0.9018	0.8519	0.0022	0.902	0.809	0.5018	0.0008	0.902	0.5	0.8478	0.8767	0.8088	0.8972	0.8088	0.5011	0.8972	0.0001	0.8088	0.5018	0	0.902	0.8478	0.8767	0.9022	0.8492	0.9022	0	0.8478	0	0.8478	0.8478	0.8478	0.8478	0.5	0.9022	0.8478	0.9022	0.5	0.809	0.5	0.5	0.809	0.5	0.5	0.8478	0.809	0	0.5	0.809	0	0.5	0.809
MDM2	0.0005	0.0276	0.0008	0.0283	0.0037	0.0113	0	0.0008	0	0.0037	0.0238	0	0.0276	0.8582	0	0.0002	0.0238	0	0	0.0001	0.0002	0	0	0	0.0001	0	0	0.0016	0	0	0.0001	0	0	0.0016	0.0037	0	0	0	0	0	0	0	0.0002	0	0.0238	0	0.0016	0	0	0	0	0	0.0001	0	0	0	0	0	0	0	0	0	0	0	0	0	0	0	0	0	0	0	0	0	0	0	0	0	0	0
P53	0.7609	0.2924	0.6895	0.3011	0.046	0.2898	0.525	0.684	0.0452	0.046	0.0259	0.0648	0.2913	0.0689	0.7789	0.0453	0.0259	0.0648	0.807	0.51	0.0453	0.525	0.6611	0.807	0.51	0.809	0.0452	0.0205	0.807	0.525	0.0648	0.8082	0.0452	0.0205	0.046	0.8082	0	0.5	0.6611	0.0197	0.7789	0.0197	0.0453	0.7789	0.0259	0.0197	0.0205	0	0.8082	0.5	0.6611	0.809	0.51	0.809	0	0.5	0	0.5	0.5	0.5	0.5	0	0.809	0.5	0.809	0	0	0	0	0	0	0	0.5	0	0	0	0	0	0	0
CDKN2A	0.8896	0.6773	0.8747	0.6749	0.0008	0.754	0.8519	0.8735	0.809	0.0008	0.0001	0.8091	0.6776	0.0004	0.8972	0.5011	0.0001	0.5011	0.9018	0.8492	0.5011	0.8519	0.8767	0.9018	0.8492	0.9022	0.809	0.5018	0.9018	0.8519	0.0022	0.902	0.809	0.5018	0.0008	0.902	0.5	0.8478	0.8767	0.8088	0.8972	0.8088	0.5011	0.8972	0.0001	0.8088	0.5018	0	0.902	0.8478	0.8767	0.9022	0.8492	0.9022	0	0.8478	0	0.8478	0.8478	0.8478	0.8478	0.5	0.9022	0.8478	0.9022	0.5	0.809	0.5	0.5	0.809	0.5	0.5	0.8478	0.809	0	0.5	0.809	0	0.5	0.809
CDK4	0.0044	0.0789	0.0084	0.0821	0.1824	0.0579	0.0034	0.0085	0.0191	0.1824	0.1504	0.0217	0.0785	0.8764	0.003	0.0601	0.1504	0.0683	0.0002	0.0015	0.0601	0.0034	0.0089	0.0002	0.0015	0	0.0191	0.0456	0.0002	0.0034	0.2059	0.0001	0.0191	0.0456	0.1824	0.0001	0	0	0.0089	0.0144	0.003	0.0144	0.0601	0.003	0.1504	0.0144	0.0456	0	0.0001	0	0.0089	0	0.0015	0	0	0	0	0	0	0	0	0	0	0	0	0	0	0	0	0	0	0	0	0	0	0	0	0	0	0
Rb	0.8492	0.7103	0.8426	0.7078	0	0.773	0.8318	0.8421	0.809	0	0	0.809	0.7106	0	0.8525	0.5008	0	0.5004	0.8544	0.8305	0.5008	0.8318	0.8435	0.8544	0.8305	0.8546	0.809	0.5023	0.8544	0.8318	0	0.8545	0.809	0.5023	0	0.8545	0.5	0.8298	0.8435	0.8089	0.8525	0.8089	0.5008	0.8525	0	0.8089	0.5023	0	0.8545	0.8298	0.8435	0.8546	0.8305	0.8546	0	0.8298	0	0.8298	0.8298	0.8298	0.8298	0.5	0.8546	0.8298	0.8546	0.5	0.809	0.5	0.5	0.809	0.5	0.5	0.8298	0.809	0	0.5	0.809	0	0.5	0.809
HIF	0.0069	0.3905	0.0166	0.3965	0.1823	0.3786	0.0112	0.0172	0.1808	0.1823	0.1504	0.2054	0.3897	0.8741	0.0046	0.181	0.1504	0.2054	0.0003	0.0051	0.181	0.0112	0.0199	0.0003	0.0051	0	0.1808	0.1379	0.0003	0.0112	0.2054	0.0001	0.1808	0.1379	0.1823	0.0001	0	0	0.0199	0.136	0.0046	0.136	0.181	0.0046	0.1504	0.136	0.1379	0	0.0001	0	0.0199	0	0.0051	0	0	0	0	0	0	0	0	0	0	0	0	0	0	0	0	0	0	0	0	0	0	0	0	0	0	0
NF-kB	0.1867	0.4598	0.233	0.4698	0.3016	0.46	0.1676	0.2345	0.3023	0.3016	0.2672	0.3188	0.4585	0.4871	0.1699	0.3022	0.2672	0.3188	0.0701	0.1256	0.3022	0.1676	0.2447	0.0701	0.1256	0	0.3023	0.2695	0.0701	0.1676	0.3188	0.049	0.3023	0.2695	0.3016	0.049	0	0	0.2447	0.2698	0.1699	0.2698	0.3022	0.1699	0.2672	0.2698	0.2695	0	0.049	0	0.2447	0	0.1256	0	0	0	0	0	0	0	0	0	0	0	0	0	0	0	0	0	0	0	0	0	0	0	0	0	0	0
Olig	0.5821	0.5914	0.5828	0.0136	0.3158	0.5914	0.3014	0.8543	0.3161	0.3158	0.8608	0.0001	0.8538	0.5976	0.0321	0.316	0.8608	0.0001	0.2946	0.8608	0.316	0.3014	0.0322	0.2946	0.8608	0	0.3161	0.8608	0.2946	0.3014	0.0001	0.8608	0.3161	0.8608	0.3158	0.8608	0.8612	0.8612	0.0322	0.8608	0.0321	0.8608	0.316	0.0321	0.8608	0.8608	0.8608	0.8612	0.8608	0.8612	0.0322	0.2843	0.8608	0.8612	0.2843	0.2843	0.2843	0.2843	0	0.8612	0.2843	0.2843	0.2843	0	0.2843	0	0.2843	0.8612	0.2843	0.8612	0.8612	0.2843	0	0.2843	0.2843	0	0.2843	0	0	0
Sox9	0.3614	0.3544	0.3609	0.912	0.1634	0.3543	0.2885	0.1251	0.1636	0.1634	0.0385	0.1592	0.1259	0.353	0.7908	0.1636	0.0385	0.1592	0.3057	0.0481	0.1636	0.2885	0.7868	0.3057	0.0481	0	0.1636	0.039	0.3057	0.2885	0.1592	0.0487	0.1636	0.039	0.1634	0.0487	0	0	0.7868	0.0391	0.7908	0.0391	0.1636	0.7908	0.0385	0.0391	0.039	0	0.0487	0	0.7868	0	0.0481	0	0	0	0	0	0	0	0	0	0	0	0	0	0	0	0	0	0	0	0	0	0	0	0	0	0	0
Sox10	0.5584	0.5656	0.5589	0.12	0.3864	0.5656	0.3778	0.9015	0.3866	0.3864	0.9178	0.0254	0.9005	0.5705	0.1607	0.3866	0.9178	0.0254	0.3738	0.9178	0.3866	0.3778	0.1609	0.3738	0.9178	0	0.3866	0.9177	0.3738	0.3778	0.0254	0.9178	0.3866	0.9177	0.3864	0.9178	0.9188	0.9188	0.1609	0.9177	0.1607	0.9177	0.3866	0.1607	0.9178	0.9177	0.9177	0.9188	0.9178	0.9188	0.1609	0.3676	0.9178	0.9188	0.3676	0.3676	0.3676	0.3676	0	0.9188	0.3676	0.3676	0.3676	0	0.3676	0	0.3676	0.9188	0.3676	0.9188	0.9188	0.3676	0	0.3676	0.3676	0	0.3676	0	0	0
Notch	0.91	0.9177	0.9102	0.918	0.3266	0.9172	0.3999	0.9102	0.3269	0.3266	0.3629	0.2698	0.9176	0.9474	0.3996	0.3269	0.3629	0.2698	0.4062	0.4039	0.3269	0.3999	0.3836	0.4062	0.4039	0	0.3269	0.3649	0.4062	0.3999	0.2698	0.4066	0.3269	0.3649	0.3266	0.4066	0	0	0.3836	0.3652	0.3996	0.3652	0.3269	0.3996	0.3629	0.3652	0.3649	0	0.4066	0	0.3836	0	0.4039	0	0	0	0	0	0	0	0	0	0	0	0	0	0	0	0	0	0	0	0	0	0	0	0	0	0	0
Pros	0.8588	0.8815	0.8598	0.8826	0.3534	0.8807	0.3545	0.8599	0.3539	0.3534	0.3599	0.3269	0.8813	0.9289	0.3546	0.3538	0.3599	0.3269	0.3503	0.3519	0.3538	0.3545	0.3626	0.3503	0.3519	0	0.3539	0.3616	0.3503	0.3545	0.3269	0.35	0.3539	0.3616	0.3534	0.35	0	0	0.3626	0.3618	0.3546	0.3618	0.3538	0.3546	0.3599	0.3618	0.3616	0	0.35	0	0.3626	0	0.3519	0	0	0	0	0	0	0	0	0	0	0	0	0	0	0	0	0	0	0	0	0	0	0	0	0	0	0
NFIA	0.3618	0.3594	0.3617	0.9163	0.2379	0.3594	0.2974	0.1254	0.2385	0.2379	0.0485	0.3096	0.1278	0.3581	0.7921	0.2384	0.0485	0.3096	0.3063	0.049	0.2384	0.2974	0.7907	0.3063	0.049	0	0.2385	0.0492	0.3063	0.2974	0.3096	0.0488	0.2385	0.0492	0.2379	0.0488	0	0	0.7907	0.0492	0.7921	0.0492	0.2384	0.7921	0.0485	0.0492	0.0492	0	0.0488	0	0.7907	0	0.049	0	0	0	0	0	0	0	0	0	0	0	0	0	0	0	0	0	0	0	0	0	0	0	0	0	0	0
BAD	0.8307	0.7531	0.8287	0.7514	0.0767	0.7943	0.2365	0.8285	0.0774	0.0767	0.1415	0.0203	0.7533	0.1203	0.2358	0.0773	0.1415	0.0203	0.2539	0.2474	0.0773	0.2365	0.1941	0.2539	0.2474	0	0.0774	0.1488	0.2539	0.2365	0.0203	0.2548	0.0774	0.1488	0.0767	0.2548	0	0	0.1941	0.1499	0.2358	0.1499	0.0773	0.2358	0.1415	0.1499	0.1488	0	0.2548	0	0.1941	0	0.2474	0	0	0	0	0	0	0	0	0	0	0	0	0	0	0	0	0	0	0	0	0	0	0	0	0	0	0
BAX	0.821	0.7734	0.8199	0.7722	0.0035	0.8002	0.0957	0.8198	0.0036	0.0036	0.0219	0.0001	0.7735	0.0137	0.0949	0.0035	0.0221	0.0001	0.1158	0.1081	0.0037	0.0957	0.0553	0.1158	0.1081	0	0.0037	0.0254	0.1158	0.0957	0.0001	0.1169	0.0037	0.0257	0.0036	0.1169	0	0	0.0553	0.0262	0.0949	0.0262	0.0037	0.0949	0.0222	0.0259	0.0256	0	0.1169	0	0.0553	0	0.1081	0	0	0	0	0	0	0	0	0	0	0	0	0	0	0	0	0	0	0	0	0	0	0	0	0	0	0
Bcl2	0.0026	0.0317	0.0051	0.0329	0.1654	0.0295	0.0053	0.0052	0.1663	0.0477	0.1111	0.2012	0.0315	0.0662	0.0073	0.1662	0.0538	0.2012	0.0005	0.0023	0.0476	0.0141	0.0134	0.0003	0.0062	0	0.0696	0.1127	0.0004	0.0102	0.2012	0.0002	0.0475	0.0282	0.0686	0.0001	0	0	0.029	0.0281	0.004	0.0577	0.0695	0.0061	0.029	0.1129	0.0573	0	0.0001	0	0.0227	0	0.0045	0	0	0	0	0	0	0	0	0	0	0	0	0	0	0	0	0	0	0	0	0	0	0	0	0	0	0
CASP3	0.8534	0.7936	0.8524	0.7912	0	0.8247	0.809	0.8523	0	0.6946	0	0	0.7939	0	0	0	0.5413	0	0	0.8091	0.6973	0	0.8085	0.8093	0	0.5	0.5737	0	0.4963	0.4981	0	0	0.6977	0.7664	0.577	0.8093	0.5	0.809	0	0.7687	0.8092	0.5238	0.5741	0.498	0.7499	0	0.5259	0.5	0.4962	0	0.5	0	0.4972	0.5	0.809	0	0	0.5	0.809	0.5	0.809	0.809	0.809	0.5	0.5	0	0	0.809	0.5	0.5	0	0	0	0.5	0.5	0.809	0.809	0.5	0.5	0.5
CASP9	0.8995	0.7907	0.897	0.7876	0	0.8452	0.809	0.8968	0	0.6929	0.0001	0	0.791	0	0.0068	0	0.5355	0	0.0123	0.8091	0.6969	0.007	0.8085	0.8096	0.01	0.5	0.573	0.0001	0.4975	0.4988	0	0.0126	0.6974	0.7649	0.5754	0.8096	0.5	0.809	0.0013	0.7685	0.8093	0.5234	0.5733	0.4987	0.7395	0.0001	0.5248	0.5	0.4975	0	0.5001	0	0.4981	0.5	0.809	0	0	0.5	0.809	0.5	0.809	0.809	0.809	0.5	0.5	0	0	0.809	0.5	0.5	0	0	0	0.5	0.5	0.809	0.809	0.5	0.5	0.5
XIAP	0.0055	0.0893	0.0114	0.0925	0.1798	0.0827	0.0168	0.0117	0.1808	0.1798	0.1324	0.2054	0.0889	0.4791	0.0079	0.1807	0.1324	0.2054	0.0005	0.0075	0.1807	0.0168	0.0317	0.0005	0.0075	0	0.1808	0.1354	0.0005	0.0168	0.2054	0.0002	0.1808	0.1354	0.1798	0.0002	0	0	0.0317	0.1358	0.0079	0.1358	0.1807	0.0079	0.1324	0.1358	0.1354	0	0.0002	0	0.0317	0	0.0075	0	0	0	0	0	0	0	0	0	0	0	0	0	0	0	0	0	0	0	0	0	0	0	0	0	0	0
h=4 k=16		batch2
Number of Random Initial Points:10000000	Threshold for Fixed Points:1.000000e-12
Number of Stable Points:20
Number of Appearance:	255387	154929	108574	182765	82764	96096	464	823	12	45	8	124	99	54	95	35	6	3	2	2
EGFR	0.9248	0.3142	0.3086	0.9248	0	0	0	0	0	0	0	0	0	0	0	0	0	0	0	0
Akt	0.9622	0.0741	0.0741	0.9622	0.0356	0.0356	0	0	0	0	0	0	0	0	0	0	0	0	0	0
PTEN	0	0.0708	0.0674	0	0.9191	0.919	0.9196	0.9192	0	0	0	0.9196	0.9196	0	0.9192	0.9196	0	0	0	0
Ras	0.9632	0.9326	0.9325	0.9632	0.9315	0.9315	0	0	0	0	0	0	0	0	0	0	0	0	0	0
IkB	0.495	0.4756	0.468	0.4923	0.0005	0.0006	0	0.0005	0	0	0	0	0	0	0.0005	0	0	0	0	0
P21	0	0.9203	0.9202	0	0.9591	0.9591	0.9591	0.9591	0	0	0.9196	0.9591	0.9591	0.9196	0.9591	0.9591	0	0	0.9196	0.9196
MDM2	0.932	0	0	0.932	0	0	0	0	0	0	0	0	0	0	0	0	0	0	0	0
P53	0.0345	0.3143	0.3086	0.0345	0.9195	0.9194	0.9196	0.9195	0	0	0	0.9196	0.9196	0	0.9195	0.9196	0	0	0	0
CDKN2A	0	0.9203	0.9202	0	0.9591	0.9591	0.9591	0.9591	0	0	0.9196	0.9591	0.9591	0.9196	0.9591	0.9591	0	0	0.9196	0.9196
CDK4	0.9363	0.0199	0.0196	0.9362	0	0	0	0	0	0	0	0	0	0	0	0	0	0	0	0
Rb	0	0.9198	0.9198	0	0.9312	0.9312	0.9312	0.9312	0	0	0.9196	0.9312	0.9312	0.9196	0.9312	0.9312	0	0	0.9196	0.9196
HIF	0.9363	0.4114	0.4087	0.9362	0	0	0	0	0	0	0	0	0	0	0	0	0	0	0	0
NF-kB	0.4975	0.4879	0.4842	0.4962	0.0743	0.0774	0	0.0739	0	0	0	0	0	0	0.0739	0	0	0	0	0
Olig	0.0002	0.0002	0.9321	0.9321	0.9321	0.0002	0.9322	0.0005	0.9322	0.9322	0.9322	0	0.9322	0.9322	0.0005	0	0	0	0	0
Sox9	0.9658	0.9647	0.0633	0.0635	0.0632	0.9646	0	0.919	0	0	0	0	0	0	0.919	0	0	0	0	0
Sox10	0.0623	0.0625	0.9624	0.9624	0.9624	0.0628	0.9627	0.0741	0.9627	0.9627	0.9627	0	0.9627	0.9627	0.0741	0	0	0	0	0
Notch	0.9756	0.9614	0.9614	0.9756	0.9601	0.9601	0	0	0	0	0	0	0	0	0	0	0	0	0	0
Pros	0.9652	0.9376	0.9375	0.9652	0.9315	0.9315	0	0.0005	0	0	0	0	0	0	0.0005	0	0	0	0	0
NFIA	0.9669	0.9658	0.0635	0.0638	0.0632	0.9646	0	0.919	0	0	0	0	0	0	0.919	0	0	0	0	0
BAD	0.0634	0.9232	0.9232	0.0634	0.9233	0.9233	0	0	0	0	0	0	0	0	0	0	0	0	0	0
BAX	0.0003	0.9208	0.9208	0.0003	0.9208	0.9208	0	0	0	0	0	0	0	0	0	0	0	0	0	0
Bcl2	0.0335	0.0129	0.0127	0.0333	0	0	0	0	0	0	0	0	0	0	0	0	0	0	0	0
CASP3	0	0.9311	0.9311	0	0.9312	0.9312	0.9196	0.9196	0	0.9196	0	0.9196	0	0.9196	0	0	0	0.9196	0	0.9196
CASP9	0	0.9587	0.9587	0	0.9592	0.9592	0.9196	0.9196	0	0.9196	0	0.9196	0	0.9196	0	0	0	0.9196	0	0.9196
XIAP	0.495	0.0376	0.037	0.4923	0	0	0	0	0	0	0	0	0	0	0	0	0	0	0	0
Number of Saddle Points:96
Number of Appearance:	338283	213858	780413	98664	18381	1301440	250588	423437	530802	316985	22944	97418	66717	31006	54046	43364	30404	89364	91360	6333	42009	196090	62266	56992	168386	25126	54441	36676	120383	159233	26548	80966	141760	16027	17072	69174	17844	28013	17475	10987	14267	45591	14943	22211	40443	39465	29284	25450	6753	6588	4105	28607	3230	26610	49	8199	1629	792	12708	3056	662	1392	1050	6819	199	194	5	139	85	362	280	25	166	20	52	97	16	14	77	88	45	7	14	22	48	24	16	6	2	4	10	1	11	4	3	3
EGFR	0	0	0.4084	0.0788	0	0.4039	0.3089	0.9248	0.4036	0.0335	0	0.0328	0.0788	0.0788	0.0788	0.0328	0	0	0	0	0	0.0328	0.0114	0.0335	0	0.0112	0.0143	0.0114	0.0143	0	0	0	0.0335	0	0.0788	0.0328	0.0328	0	0.0112	0.0788	0.0114	0	0	0.0143	0.0328	0.0788	0	0.0788	0	0	0	0	0	0.0788	0	0	0	0	0	0	0	0	0	0.0112	0	0	0	0	0	0	0	0	0	0	0	0	0	0	0	0	0	0	0	0	0	0	0	0	0	0	0	0	0	0	0	0
Akt	0.0643	0.064	0.3569	0.0157	0.0112	0.3567	0.0741	0.9622	0.3567	0.1144	0.0209	0.0573	0.0078	0.0157	0.0157	0.0573	0.0112	0.0112	0.0207	0.0112	0.0137	0.0573	0.0909	0.1144	0.0356	0.0146	0.18	0.0909	0.18	0.0643	0.0209	0.0207	0.1144	0.0112	0.0013	0.0092	0.0092	0.0207	0.0146	0.0013	0.0909	0.0112	0.0112	0.18	0.0092	0.0078	0.0112	0.0013	0.0112	0	0	0.0137	0	0.0078	0	0.0209	0	0	0.0137	0	0	0	0	0.0146	0	0	0	0	0	0	0	0	0	0	0	0	0	0	0	0	0	0	0	0	0	0	0	0	0	0	0	0	0	0	0	0
PTEN	0.5418	0.5451	0.0792	0.0004	0.9196	0.0775	0.0676	0	0.0773	0	0.5012	0	0.0004	0.0004	0.0004	0	0.9196	0.9196	0.5021	0.9191	0.5416	0	0	0	0.9191	0	0	0	0	0.5416	0.5012	0.5021	0	0.9196	0.0004	0	0	0.5021	0	0.0004	0	0.9196	0.9191	0	0	0.0004	0.9191	0.0004	0.9196	0.5133	0.9196	0.5416	0.5133	0.0004	0.5	0.5012	0.9196	0.5412	0.5416	0.5412	0.9196	0.5412	0.5133	0	0.9196	0.5	0	0.5	0.5	0.5	0.9192	0.5	0.9196	0	0	0.5	0	0	0.5	0.9196	0.9196	0	0	0.5	0.9196	0	0	0	0	0	0	0	0	0	0	0
Ras	0.9315	0.9315	0.934	0.1758	0.4007	0.9339	0.9325	0.9632	0.9339	0.2998	0.3991	0.2999	0.1758	0.1758	0.1758	0.2999	0.4007	0.4007	0.3979	0.4006	0.3517	0.2999	0.3433	0.2998	0.9315	0.3434	0.3422	0.3433	0.3422	0.9315	0.3991	0.3979	0.2998	0.4007	0.1758	0.3	0.3	0.3979	0.3434	0.1758	0.3433	0.4007	0.4006	0.3422	0.3	0.1758	0.4006	0.1758	0.4007	0	0	0.3517	0	0.1758	0	0.3991	0	0	0.3517	0	0	0	0	0.3434	0	0	0	0	0	0	0	0	0	0	0	0	0	0	0	0	0	0	0	0	0	0	0	0	0	0	0	0	0	0	0	0
IkB	0.1579	0.1647	0.4733	0.2706	0	0.466	0.4684	0.4924	0.4655	0.214	0.0072	0.2145	0.2706	0.2706	0.2706	0.2145	0	0	0.0126	0.0005	0.1577	0.2145	0.163	0.214	0.0005	0.1631	0.1619	0.163	0.1619	0.1574	0.0072	0.0126	0.214	0	0.2706	0.2145	0.2145	0.0126	0.1631	0.2706	0.163	0	0.0005	0.1619	0.2145	0.2706	0.0005	0.2706	0	0.0685	0.0001	0.1577	0.0685	0.2706	0	0.0072	0.0001	0.1568	0.1577	0.1568	0.0001	0.1568	0.0685	0.1631	0	0	0	0	0	0	0.0005	0	0	0	0	0	0	0	0	0	0	0	0	0	0	0	0	0	0	0	0	0	0	0	0	0
P21	0.9304	0.9308	0.5619	0.0006	0.9591	0.5621	0.9202	0	0.5621	0	0.9263	0.5002	0.5003	0.0006	0.0006	0.5002	0.9591	0.9591	0.9264	0.9591	0.9306	0.5002	0.5002	0	0.9591	0.9196	0	0.5002	0	0.9304	0.9263	0.9264	0	0.9591	0.9196	0.9196	0.9196	0.9264	0.9196	0.9196	0.5002	0.9591	0.9591	0	0.9196	0.5003	0.9591	0.9196	0.9591	0.9275	0.9591	0.9306	0.9275	0.5003	0.9262	0.9263	0.9591	0.9306	0.9306	0.9306	0.9591	0.9306	0.9275	0.9196	0.9591	0.9262	0	0.9262	0.9262	0.9262	0.9591	0.9262	0.9591	0	0.5	0.9262	0.9196	0	0.9262	0.9591	0.9591	0.9196	0.5	0.9262	0.9591	0.9196	0.5	0.9196	0.5	0.5	0.5	0	0.5	0.9196	0	0.5
MDM2	0	0	0.0743	0	0	0.0743	0	0.932	0.0743	0.0027	0	0.0001	0	0	0	0.0001	0	0	0	0	0	0.0001	0.0005	0.0027	0	0	0.0165	0.0005	0.0165	0	0	0	0.0027	0	0	0	0	0	0	0	0.0005	0	0	0.0165	0	0	0	0	0	0	0	0	0	0	0	0	0	0	0	0	0	0	0	0	0	0	0	0	0	0	0	0	0	0	0	0	0	0	0	0	0	0	0	0	0	0	0	0	0	0	0	0	0	0	0	0
P53	0.5795	0.5853	0.3243	0.0788	0.9196	0.3209	0.3089	0.0345	0.3207	0.0334	0.5024	0.0328	0.0788	0.0788	0.0788	0.0328	0.9196	0.9196	0.5043	0.9195	0.5792	0.0328	0.0114	0.0334	0.9195	0.0112	0.0141	0.0114	0.0141	0.5791	0.5024	0.5043	0.0334	0.9196	0.0788	0.0328	0.0328	0.5043	0.0112	0.0788	0.0114	0.9196	0.9195	0.0141	0.0328	0.0788	0.9195	0.0788	0.9196	0.5263	0.9196	0.5792	0.5263	0.0788	0.5	0.5024	0.9196	0.5785	0.5792	0.5785	0.9196	0.5785	0.5263	0.0112	0.9196	0.5	0	0.5	0.5	0.5	0.9195	0.5	0.9196	0	0	0.5	0	0	0.5	0.9196	0.9196	0	0	0.5	0.9196	0	0	0	0	0	0	0	0	0	0	0
CDKN2A	0.9304	0.9308	0.5619	0.0006	0.9591	0.5621	0.9202	0	0.5621	0	0.9263	0.5002	0.5003	0.0006	0.0006	0.5002	0.9591	0.9591	0.9264	0.9591	0.9306	0.5002	0.5002	0	0.9591	0.9196	0	0.5002	0	0.9304	0.9263	0.9264	0	0.9591	0.9196	0.9196	0.9196	0.9264	0.9196	0.9196	0.5002	0.9591	0.9591	0	0.9196	0.5003	0.9591	0.9196	0.9591	0.9275	0.9591	0.9306	0.9275	0.5003	0.9262	0.9263	0.9591	0.9306	0.9306	0.9306	0.9591	0.9306	0.9275	0.9196	0.9591	0.9262	0	0.9262	0.9262	0.9262	0.9591	0.9262	0.9591	0	0.5	0.9262	0.9196	0	0.9262	0.9591	0.9591	0.9196	0.5	0.9262	0.9591	0.9196	0.5	0.9196	0.5	0.5	0.5	0	0.5	0.9196	0	0.5
CDK4	0.0063	0.0066	0.1281	0.2706	0	0.1266	0.0196	0.9363	0.1265	0.2157	0.0003	0.0715	0.09	0.2706	0.2706	0.0715	0	0	0.0005	0	0.0063	0.0715	0.0545	0.2157	0	0.0068	0.1736	0.0545	0.1736	0.0063	0.0003	0.0005	0.2157	0	0.0113	0.009	0.009	0.0005	0.0068	0.0113	0.0545	0	0	0.1736	0.009	0.09	0	0.0113	0	0.0028	0	0.0063	0.0028	0.09	0	0.0003	0	0.0063	0.0063	0.0063	0	0.0063	0.0028	0.0068	0	0	0	0	0	0	0	0	0	0	0	0	0	0	0	0	0	0	0	0	0	0	0	0	0	0	0	0	0	0	0	0
Rb	0.923	0.9231	0.6121	0	0.9312	0.6124	0.9198	0	0.6124	0	0.9217	0.5001	0.5001	0	0	0.5001	0.9312	0.9312	0.9218	0.9312	0.9231	0.5001	0.5004	0	0.9312	0.9196	0	0.5004	0	0.923	0.9218	0.9218	0	0.9312	0.9196	0.9196	0.9196	0.9218	0.9196	0.9196	0.5004	0.9312	0.9312	0	0.9196	0.5001	0.9312	0.9196	0.9312	0.9221	0.9312	0.9231	0.9221	0.5001	0.9217	0.9217	0.9312	0.9231	0.9231	0.9231	0.9312	0.9231	0.9221	0.9196	0.9312	0.9217	0	0.9217	0.9217	0.9217	0.9312	0.9217	0.9312	0	0.5	0.9217	0.9196	0	0.9217	0.9312	0.9312	0.9196	0.5	0.9217	0.9312	0.9196	0.5	0.9196	0.5	0.5	0.5	0	0.5	0.9196	0	0.5
HIF	0.0378	0.0384	0.4558	0.2704	0	0.4537	0.4088	0.9362	0.4535	0.2157	0.0024	0.2146	0.2704	0.2704	0.2704	0.2146	0	0	0.0041	0	0.0377	0.2146	0.1638	0.2157	0	0.1631	0.1736	0.1638	0.1736	0.0377	0.0024	0.0041	0.2157	0	0.2704	0.2145	0.2145	0.0041	0.1631	0.2704	0.1638	0	0	0.1736	0.2145	0.2704	0	0.2704	0	0.0205	0	0.0377	0.0205	0.2704	0	0.0024	0	0.0377	0.0377	0.0377	0	0.0377	0.0205	0.1631	0	0	0	0	0	0	0	0	0	0	0	0	0	0	0	0	0	0	0	0	0	0	0	0	0	0	0	0	0	0	0	0
NF-kB	0.329	0.3332	0.4868	0.3902	0.0272	0.4833	0.4844	0.4962	0.483	0.3612	0.1457	0.3614	0.3902	0.3902	0.3902	0.3614	0.0235	0.0272	0.1679	0.0743	0.3289	0.3614	0.3322	0.3612	0.0745	0.3322	0.3315	0.3322	0.3315	0.3287	0.1457	0.1679	0.3612	0.0235	0.3902	0.3614	0.3614	0.1679	0.3322	0.3902	0.3322	0.0272	0.0743	0.3315	0.3614	0.3902	0.0743	0.3902	0.0235	0.2604	0.0458	0.3289	0.2604	0.3902	0	0.1457	0.0458	0.3283	0.3289	0.3283	0.0458	0.3283	0.2604	0.3322	0	0	0	0	0	0	0.0739	0	0	0	0	0	0	0	0	0	0	0	0	0	0	0	0	0	0	0	0	0	0	0	0	0
Olig	0.563	0.0002	0.0002	0	0.3536	0.5646	0.5645	0.566	0.9321	0.3663	0.9322	0.3664	0	0	0	0.3664	0.9322	0.3536	0.3547	0.0004	0.0004	0.3664	0.9322	0.3663	0.5626	0.9322	0.9322	0.9322	0.9322	0.9321	0.9322	0.3547	0.3663	0.9322	0	0.3664	0.3664	0.3547	0.9322	0	0.9322	0.3536	0.0004	0.9322	0.3664	0	0.0004	0	0.9322	0.0484	0.0588	0.0004	0.0484	0	0.3417	0.9322	0.0588	0.0005	0.0004	0.0005	0.0588	0.0005	0.0484	0.9322	0.3417	0.3417	0.3417	0.9322	0	0.9322	0.0005	0	0.9322	0.3417	0.9322	0.3417	0.9322	0.9322	0.9322	0.3417	0	0.3417	0.9322	0	0.3417	0.3417	0.9322	0	0.3417	0.3417	0	0.3417	0.3417	0.3417	0	0
Sox9	0.4079	0.9646	0.9648	0.1891	0.2808	0.4067	0.4066	0.4067	0.0633	0.1974	0.0271	0.1975	0.1891	0.1891	0.1891	0.1975	0.0272	0.2808	0.2779	0.9248	0.9238	0.1975	0.0233	0.1974	0.4083	0.0233	0.0232	0.0233	0.0232	0.0632	0.0271	0.2779	0.1974	0.0272	0.1891	0.1975	0.1975	0.2779	0.0233	0.1891	0.0233	0.2808	0.9248	0.0232	0.1975	0.1891	0.9248	0.1891	0.0272	0.5287	0.5365	0.9238	0.5287	0.1891	0	0.0271	0.5365	0.919	0.9238	0.919	0.5365	0.919	0.5287	0.0233	0	0	0	0	0	0	0.919	0	0	0	0	0	0	0	0	0	0	0	0	0	0	0	0	0	0	0	0	0	0	0	0	0
Sox10	0.5327	0.0627	0.0625	0.0152	0.43	0.5335	0.5335	0.5343	0.9624	0.436	0.9627	0.436	0.0152	0.0152	0.0152	0.436	0.9627	0.43	0.4305	0.0725	0.0725	0.436	0.9627	0.436	0.5325	0.9627	0.9627	0.9627	0.9627	0.9624	0.9627	0.4305	0.436	0.9627	0.0152	0.436	0.436	0.4305	0.9627	0.0152	0.9627	0.43	0.0725	0.9627	0.436	0.0152	0.0725	0.0152	0.9627	0.2374	0.2499	0.0725	0.2374	0.0152	0.4244	0.9627	0.2499	0.0737	0.0725	0.0737	0.2499	0.0737	0.2374	0.9627	0.4244	0.4244	0.4244	0.9627	0	0.9627	0.0741	0	0.9627	0.4244	0.9627	0.4244	0.9627	0.9627	0.9627	0.4244	0	0.4244	0.9627	0	0.4244	0.4244	0.9627	0	0.4244	0.4244	0	0.4244	0.4244	0.4244	0	0
Notch	0.9602	0.9602	0.962	0.3396	0.4522	0.9619	0.9614	0.9756	0.9619	0.4044	0.4514	0.4045	0.3396	0.3396	0.3396	0.4045	0.4522	0.4522	0.4508	0.4521	0.4291	0.4045	0.4252	0.4044	0.9601	0.4252	0.4246	0.4252	0.4246	0.9602	0.4514	0.4508	0.4044	0.4522	0.3396	0.4045	0.4045	0.4508	0.4252	0.3396	0.4252	0.4522	0.4521	0.4246	0.4045	0.3396	0.4521	0.3396	0.4522	0.0004	0	0.4291	0.0004	0.3396	0	0.4514	0	0.0096	0.4291	0.0096	0	0.0096	0.0004	0.4252	0	0	0	0	0	0	0	0	0	0	0	0	0	0	0	0	0	0	0	0	0	0	0	0	0	0	0	0	0	0	0	0
Pros	0.9324	0.9324	0.9386	0.4009	0.4007	0.9385	0.9375	0.9652	0.9384	0.4236	0.4017	0.4238	0.4009	0.4009	0.4009	0.4238	0.4007	0.4007	0.4025	0.4008	0.4219	0.4238	0.4217	0.4236	0.9315	0.4217	0.4213	0.4217	0.4213	0.9324	0.4017	0.4025	0.4236	0.4007	0.4009	0.4238	0.4238	0.4025	0.4217	0.4009	0.4217	0.4007	0.4008	0.4213	0.4238	0.4009	0.4008	0.4009	0.4007	0.0685	0.0001	0.4219	0.0685	0.4009	0	0.4017	0.0001	0.1568	0.4219	0.1568	0.0001	0.1568	0.0685	0.4217	0	0	0	0	0	0	0.0005	0	0	0	0	0	0	0	0	0	0	0	0	0	0	0	0	0	0	0	0	0	0	0	0	0
NFIA	0.4083	0.9649	0.9658	0.3766	0.2808	0.4082	0.4082	0.4083	0.0635	0.2662	0.0272	0.2665	0.3766	0.3766	0.3766	0.2665	0.0272	0.2808	0.2805	0.9248	0.9249	0.2665	0.0283	0.2662	0.4083	0.0283	0.0282	0.0283	0.0282	0.0633	0.0272	0.2805	0.2662	0.0272	0.3766	0.2665	0.2665	0.2805	0.0283	0.3766	0.0283	0.2808	0.9248	0.0282	0.2665	0.3766	0.9248	0.3766	0.0272	0.5421	0.5365	0.9249	0.5421	0.3766	0	0.0272	0.5365	0.9202	0.9249	0.9202	0.5365	0.9202	0.5421	0.0283	0	0	0	0	0	0	0.919	0	0	0	0	0	0	0	0	0	0	0	0	0	0	0	0	0	0	0	0	0	0	0	0	0
BAD	0.9231	0.9231	0.7336	0.0151	0.2921	0.734	0.9232	0.0634	0.734	0.1141	0.2888	0.1146	0.0151	0.0151	0.0151	0.1146	0.2921	0.2921	0.2862	0.2919	0.1967	0.1146	0.1817	0.1141	0.9233	0.182	0.177	0.1817	0.177	0.9231	0.2888	0.2862	0.1141	0.2921	0.0151	0.1147	0.1147	0.2862	0.182	0.0151	0.1817	0.2921	0.2919	0.177	0.1147	0.0151	0.2919	0.0151	0.2921	0	0	0.1967	0	0.0151	0	0.2888	0	0	0.1967	0	0	0	0	0.182	0	0	0	0	0	0	0	0	0	0	0	0	0	0	0	0	0	0	0	0	0	0	0	0	0	0	0	0	0	0	0	0
BAX	0.9207	0.9207	0.8225	0	0.1043	0.8228	0.9208	0.0003	0.8228	0.0026	0.1002	0.0028	0	0	0	0.0028	0.1043	0.1043	0.097	0.1041	0.0234	0.0027	0.0171	0.0027	0.9208	0.0172	0.0155	0.0171	0.0154	0.9207	0.1002	0.097	0.0027	0.1043	0	0.0027	0.0028	0.097	0.0173	0	0.0171	0.1043	0.1041	0.0155	0.0028	0	0.1041	0	0.1043	0	0	0.0234	0	0	0	0.1002	0	0	0.0234	0	0	0	0	0.0172	0	0	0	0	0	0	0	0	0	0	0	0	0	0	0	0	0	0	0	0	0	0	0	0	0	0	0	0	0	0	0	0
Bcl2	0.0041	0.0043	0.0185	0.2663	0	0.0182	0.0127	0.0333	0.0182	0.1891	0.0028	0.0205	0.2663	0.1066	0.036	0.0936	0	0	0.0009	0	0.0109	0.1894	0.1315	0.0931	0	0.1315	0.0139	0.0137	0.1311	0.0041	0.0005	0.0049	0.0205	0	0.036	0.1894	0.0936	0.0035	0.0137	0.1066	0.0712	0	0	0.0694	0.0205	0.036	0	0.2663	0	0.005	0	0.0514	0.0212	0.1066	0	0.002	0	0.0562	0.0387	0.011	0	0.0413	0.0308	0.0713	0	0	0	0	0	0	0	0	0	0	0	0	0	0	0	0	0	0	0	0	0	0	0	0	0	0	0	0	0	0	0	0
CASP3	0.9312	0.9312	0.8304	0	0.4997	0.8308	0.9311	0	0.8308	0	0	0.8734	0	0.5555	0.7984	0.5188	0.9196	0.9196	0.9196	0.4997	0.9194	0	0	0.5196	0.9312	0	0.8987	0.9039	0	0.9312	0.9196	0	0.8728	0	0.7984	0	0.5187	0.4998	0.9043	0.5555	0.5063	0	0	0.5117	0.8735	0.7984	0.9196	0	0.4997	0.9196	0.9196	0	0.5	0.5555	0	0.4997	0.5	0	0.5001	0.9194	0	0.5001	0	0.5059	0.9196	0.9196	0.5	0.5	0.9196	0.9196	0.5	0.5	0.5	0.9196	0.9196	0.5	0.5	0.5	0	0.5	0.5	0.5	0	0	0	0.9196	0.5	0.5	0	0.5	0.9196	0	0.9196	0	0.5	0.5
CASP9	0.959	0.959	0.744	0	0.4998	0.7444	0.9587	0	0.7445	0	0.0016	0.8733	0	0.5551	0.7984	0.5185	0.9197	0.9197	0.9197	0.4998	0.9194	0	0	0.5189	0.9592	0	0.8879	0.9032	0	0.959	0.9197	0.0014	0.8712	0.0019	0.7984	0	0.5185	0.4999	0.9043	0.5551	0.506	0.0019	0.0019	0.5087	0.8735	0.7984	0.9197	0	0.4998	0.9196	0.9196	0	0.5	0.5551	0	0.4999	0.5	0	0.5001	0.9194	0	0.5001	0	0.5059	0.9196	0.9196	0.5	0.5	0.9196	0.9196	0.5	0.5	0.5	0.9196	0.9196	0.5	0.5	0.5	0	0.5	0.5	0.5	0	0	0	0.9196	0.5	0.5	0	0.5	0.9196	0	0.9196	0	0.5	0.5
XIAP	0.011	0.0115	0.0557	0.2704	0	0.0548	0.037	0.4924	0.0547	0.214	0.0035	0.2145	0.2704	0.2704	0.2704	0.2145	0	0	0.0062	0	0.0563	0.2145	0.163	0.214	0	0.1631	0.1619	0.163	0.1619	0.011	0.0035	0.0062	0.214	0	0.2704	0.2145	0.2145	0.0062	0.1631	0.2704	0.163	0	0	0.1619	0.2145	0.2704	0	0.2704	0	0.0308	0	0.0563	0.0308	0.2704	0	0.0035	0	0.0562	0.0563	0.0562	0	0.0562	0.0308	0.1631	0	0	0	0	0	0	0	0	0	0	0	0	0	0	0	0	0	0	0	0	0	0	0	0	0	0	0	0	0	0	0	0
h=5 k=32		batch3
Number of Random Initial Points:10000000	Threshold for Fixed Points:1.000000e-12
Number of Stable Points:20
Number of Appearance:	106089	6746	308151	220307	88673	124016	129823	3009	4974	1020	3010	9395	1841	1134	2241	1361	180	348	220	209
EGFR	0	0	0.9645	0.9645	0.3255	0.328	0	0	0	0	0	0	0	0	0	0	0	0	0	0
Akt	0.017	0	0.9825	0.9825	0.0349	0.0349	0.017	0	0	0	0	0	0	0	0	0	0	0	0	0
PTEN	0.9638	0.9638	0	0	0.0542	0.0557	0.9638	0.9638	0.9638	0	0.9638	0.9638	0	0	0.9638	0	0	0	0	0
Ras	0.9669	0	0.9827	0.9827	0.9671	0.9671	0.9669	0	0	0	0	0	0	0	0	0	0	0	0	0
IkB	0	0	0.498	0.4969	0.4828	0.4858	0	0	0	0	0	0	0	0	0	0	0	0	0	0
P21	0.9817	0.9817	0	0	0.9639	0.9639	0.9817	0.9817	0.9817	0.9638	0.9817	0.9817	0	0	0.9817	0.9638	0	0	0.9638	0.9638
MDM2	0	0	0.967	0.967	0	0	0	0	0	0	0	0	0	0	0	0	0	0	0	0
P53	0.9638	0.9638	0.0168	0.0168	0.3255	0.328	0.9638	0.9638	0.9638	0	0.9638	0.9638	0	0	0.9638	0	0	0	0	0
CDKN2A	0.9817	0.9817	0	0	0.9639	0.9639	0.9817	0.9817	0.9817	0.9638	0.9817	0.9817	0	0	0.9817	0.9638	0	0	0.9638	0.9638
CDK4	0	0	0.968	0.968	0.0089	0.009	0	0	0	0	0	0	0	0	0	0	0	0	0	0
Rb	0.9669	0.9669	0	0	0.9638	0.9638	0.9669	0.9669	0.9669	0.9638	0.9669	0.9669	0	0	0.9669	0.9638	0	0	0.9638	0.9638
HIF	0	0	0.968	0.968	0.4322	0.4332	0	0	0	0	0	0	0	0	0	0	0	0	0	0
NF-kB	0.0349	0	0.4992	0.4988	0.4932	0.4944	0.0356	0	0.0349	0	0.0349	0	0	0	0	0	0	0	0	0
Olig	0.967	0.967	0	0.967	0.967	0	0	0	0	0.967	0	0.967	0.967	0.967	0	0.967	0	0	0	0
Sox9	0.0319	0	0.9835	0.0319	0.0319	0.9832	0.9832	0	0.9638	0	0.9638	0	0	0	0	0	0	0	0	0
Sox10	0.9826	0.9826	0.0317	0.9826	0.9826	0.0318	0.0318	0	0.0349	0.9826	0.0349	0.9826	0.9826	0.9826	0	0.9826	0	0	0	0
Notch	0.9818	0	0.9885	0.9885	0.9821	0.9821	0.9818	0	0	0	0	0	0	0	0	0	0	0	0	0
Pros	0.9669	0	0.9832	0.9832	0.9684	0.9684	0.9669	0	0	0	0	0	0	0	0	0	0	0	0	0
NFIA	0.0319	0	0.9838	0.032	0.0319	0.9835	0.9832	0	0.9638	0	0.9638	0	0	0	0	0	0	0	0	0
BAD	0.9643	0	0.0319	0.0319	0.9644	0.9644	0.9643	0	0	0	0	0	0	0	0	0	0	0	0	0
BAX	0.9639	0	0	0	0.9639	0.9639	0.9639	0	0	0	0	0	0	0	0	0	0	0	0	0
Bcl2	0	0	0.0164	0.0164	0.0059	0.0059	0	0	0	0	0	0	0	0	0	0	0	0	0	0
CASP3	0.9669	0	0	0	0.9669	0.9669	0.9669	0.9638	0.9638	0	0	0.9638	0.9638	0	0	0.9638	0	0.9638	0	0.9638
CASP9	0.9817	0	0	0	0.9817	0.9817	0.9817	0.9638	0.9638	0	0	0.9638	0.9638	0	0	0.9638	0	0.9638	0	0.9638
XIAP	0	0	0.498	0.4969	0.0174	0.0175	0	0	0	0	0	0	0	0	0	0	0	0	0	0
Number of Saddle Points:97
Number of Appearance:	17403	73739	54252	195489	69590	136600	27120	687080	460865	1028068	31024	57852	84519	23536	302975	22751	18488	63028	94189	180089	30528	486447	139900	147983	101553	17759	179569	188127	48534	19251	7878	45461	44172	72310	42008	53376	36707	22227	27722	17062	8232	101052	10378	35015	27800	485	45849	4671	39386	28621	2326	3844	5505	19371	7865	4483	3785	1471	20186	10339	16971	6266	646	1325	2039	9107	2146	3064	7741	6151	643	342	311	2770	4906	1286	755	345	1335	1216	3160	1718	522	753	663	1064	527	265	128	741	521	530	803	207	238	150	106
EGFR	0.005	0.005	0.0822	0	0.0058	0	0.0822	0.4518	0.9645	0.4499	0	0.0198	0	0	0.0198	0	0	0.0196	0.0822	0.0196	0.0822	0.4499	0.0058	0.0198	0.0196	0	0.3256	0	0	0.005	0.005	0.005	0.0822	0.0822	0.0196	0	0.0196	0	0.0058	0.0822	0	0	0	0	0.0822	0	0	0	0	0.005	0	0	0	0	0	0	0	0	0	0.0822	0.0196	0	0	0	0	0	0	0	0	0	0	0	0	0	0	0	0	0	0	0	0	0	0	0	0	0	0	0	0	0	0	0	0	0	0	0	0
Akt	0.0954	0.0954	0.008	0.017	0.1904	0.0331	0.0003	0.3966	0.9825	0.3965	0.007	0.1259	0.0054	0.007	0.1259	0.0106	0.0054	0.0046	0.008	0.063	0.008	0.3965	0.1904	0.1259	0.063	0.0106	0.0349	0.0331	0.0106	0.0069	0.0069	0.0954	0.004	0.004	0.063	0.0106	0.0046	0.0054	0.1904	0.0003	0.0054	0.0331	0.007	0.0054	0.004	0	0.0054	0	0.0054	0.0069	0	0	0	0.0054	0.0106	0	0	0	0.0106	0.0003	0.0046	0	0	0	0	0.0054	0	0	0	0	0	0	0	0	0	0	0	0	0	0	0	0	0	0	0	0	0	0	0	0	0	0	0	0	0	0	0
PTEN	0	0	0.0001	0.9638	0	0.5229	0.0001	0.0689	0	0.0681	0.5221	0	0.9638	0.5221	0	0.5003	0.9638	0	0.0001	0	0.0001	0.0681	0	0	0	0.5004	0.0542	0.5221	0.5004	0	0	0	0.0001	0.0001	0	0.5004	0	0.9638	0	0.0001	0.9638	0.522	0.5221	0.9638	0.0001	0	0.9638	0.522	0.9638	0	0.5	0.9638	0.5036	0.9638	0.5003	0.522	0.9638	0.5	0.5003	0.0001	0	0.9638	0	0.9638	0.9638	0.9638	0.522	0.9638	0.9638	0.5036	0	0	0	0.5	0.9638	0.5	0	0.5	0.5	0	0.5036	0.9638	0	0.5	0.5	0	0	0	0	0.5	0	0	0	0	0	0	0
Ras	0.3746	0.3746	0.1903	0.9669	0.3743	0.9669	0.1903	0.9676	0.9827	0.9676	0.3802	0.3394	0.4252	0.3802	0.3394	0.4247	0.4252	0.3394	0.1903	0.3394	0.1903	0.9676	0.3743	0.3394	0.3394	0.4244	0.9671	0.9669	0.4244	0.3746	0.3746	0.3746	0.1903	0.1903	0.3394	0.4244	0.3394	0.4252	0.3743	0.1903	0.4252	0.9669	0.3802	0.4252	0.1903	0	0.4252	0	0.4252	0.3746	0	0	0	0.4252	0.4247	0	0	0	0.4247	0.1903	0.3394	0	0	0	0	0.4252	0	0	0	0	0	0	0	0	0	0	0	0	0	0	0	0	0	0	0	0	0	0	0	0	0	0	0	0	0	0	0
IkB	0.1733	0.1733	0.3087	0	0.1731	0.1691	0.3087	0.4828	0.497	0.4797	0.1646	0.2284	0	0.1646	0.2284	0.0028	0	0.2286	0.3087	0.2286	0.3087	0.4796	0.1731	0.2284	0.2286	0.0039	0.4829	0.1647	0.0039	0.1733	0.1733	0.1733	0.3087	0.3087	0.2286	0.0039	0.2286	0	0.1731	0.3087	0	0.1645	0.1646	0	0.3087	0	0	0.1644	0	0.1733	0	0	0.036	0	0.0028	0.1644	0	0	0.0028	0.3087	0.2286	0	0	0	0	0	0.1644	0	0	0.036	0	0	0	0	0	0	0	0	0	0	0.036	0	0	0	0	0	0	0	0	0	0	0	0	0	0	0	0
P21	0.5	0.5	0.0001	0.9817	0	0.9659	0.9638	0.5374	0	0.5374	0.9659	0	0.9817	0.9659	0	0.9651	0.9817	0.9638	0.0001	0.5	0.0001	0.5374	0	0	0.5	0.9651	0.9639	0.9659	0.9651	0.9638	0.9638	0.5	0.5001	0.5001	0.5	0.9651	0.9638	0.9817	0	0.9638	0.9817	0.9659	0.9659	0.9817	0.5001	0.9638	0.9817	0.9659	0.9817	0.9638	0.9651	0.9817	0.9652	0.9817	0.9651	0.9659	0.9817	0.9651	0.9651	0.9638	0.9638	0.9817	0.9638	0.9817	0.9817	0.9817	0.9659	0.9817	0.9817	0.9652	0	0	0.5	0.9651	0.9817	0.9651	0	0.9651	0.9651	0.5	0.9652	0.9817	0.5	0.9651	0.9651	0.5	0.9638	0.9638	0.9638	0.9651	0.5	0.5	0	0.5	0.5	0	0.5
MDM2	0.0001	0.0001	0	0	0.0079	0	0	0.0923	0.967	0.0924	0	0.001	0	0	0.001	0	0	0	0	0	0	0.0924	0.0079	0.001	0	0	0	0	0	0	0	0.0001	0	0	0	0	0	0	0.0079	0	0	0	0	0	0	0	0	0	0	0	0	0	0	0	0	0	0	0	0	0	0	0	0	0	0	0	0	0	0	0	0	0	0	0	0	0	0	0	0	0	0	0	0	0	0	0	0	0	0	0	0	0	0	0	0	0	0
P53	0.005	0.005	0.0822	0.9638	0.0057	0.5558	0.0822	0.3438	0.0168	0.3424	0.5537	0.0198	0.9638	0.5537	0.0198	0.5007	0.9638	0.0196	0.0822	0.0196	0.0822	0.3424	0.0057	0.0198	0.0196	0.5009	0.3256	0.5538	0.5009	0.005	0.005	0.005	0.0822	0.0822	0.0196	0.5009	0.0196	0.9638	0.0057	0.0822	0.9638	0.5537	0.5537	0.9638	0.0822	0	0.9638	0.5536	0.9638	0.005	0.5	0.9638	0.5091	0.9638	0.5007	0.5536	0.9638	0.5	0.5007	0.0822	0.0196	0.9638	0	0.9638	0.9638	0.9638	0.5536	0.9638	0.9638	0.5091	0	0	0	0.5	0.9638	0.5	0	0.5	0.5	0	0.5091	0.9638	0	0.5	0.5	0	0	0	0	0.5	0	0	0	0	0	0	0
CDKN2A	0.5	0.5	0.0001	0.9817	0	0.9659	0.9638	0.5374	0	0.5374	0.9659	0	0.9817	0.9659	0	0.9651	0.9817	0.9638	0.0001	0.5	0.0001	0.5374	0	0	0.5	0.9651	0.9639	0.9659	0.9651	0.9638	0.9638	0.5	0.5001	0.5001	0.5	0.9651	0.9638	0.9817	0	0.9638	0.9817	0.9659	0.9659	0.9817	0.5001	0.9638	0.9817	0.9659	0.9817	0.9638	0.9651	0.9817	0.9652	0.9817	0.9651	0.9659	0.9817	0.9651	0.9651	0.9638	0.9638	0.9817	0.9638	0.9817	0.9817	0.9817	0.9659	0.9817	0.9817	0.9652	0	0	0.5	0.9651	0.9817	0.9651	0	0.9651	0.9651	0.5	0.9652	0.9817	0.5	0.9651	0.9651	0.5	0.9638	0.9638	0.9638	0.9651	0.5	0.5	0	0.5	0.5	0	0.5
CDK4	0.0578	0.0578	0.3087	0	0.1785	0.0031	0.0057	0.1435	0.968	0.1429	0.003	0.229	0	0.003	0.229	0.0001	0	0.0042	0.3087	0.0762	0.3087	0.1429	0.1785	0.229	0.0762	0.0001	0.0089	0.003	0.0001	0.0032	0.0032	0.0578	0.1028	0.1028	0.0762	0.0001	0.0042	0	0.1785	0.0057	0	0.003	0.003	0	0.1028	0	0	0.003	0	0.0032	0	0	0.0007	0	0.0001	0.003	0	0	0.0001	0.0057	0.0042	0	0	0	0	0	0.003	0	0	0.0007	0	0	0	0	0	0	0	0	0	0	0.0007	0	0	0	0	0	0	0	0	0	0	0	0	0	0	0	0
Rb	0.5001	0.5001	0	0.9669	0	0.9642	0.9638	0.588	0	0.588	0.9642	0	0.9669	0.9642	0	0.964	0.9669	0.9638	0	0.5	0	0.5881	0	0	0.5	0.964	0.9638	0.9642	0.964	0.9638	0.9638	0.5001	0.5	0.5	0.5	0.964	0.9638	0.9669	0	0.9638	0.9669	0.9642	0.9642	0.9669	0.5	0.9638	0.9669	0.9642	0.9669	0.9638	0.964	0.9669	0.964	0.9669	0.964	0.9642	0.9669	0.964	0.964	0.9638	0.9638	0.9669	0.9638	0.9669	0.9669	0.9669	0.9642	0.9669	0.9669	0.964	0	0	0.5	0.964	0.9669	0.964	0	0.964	0.964	0.5	0.964	0.9669	0.5	0.964	0.964	0.5	0.9638	0.9638	0.9638	0.964	0.5	0.5	0	0.5	0.5	0	0.5
HIF	0.1735	0.1735	0.3086	0	0.1785	0.0428	0.3086	0.481	0.968	0.4803	0.0421	0.229	0	0.0421	0.229	0.0009	0	0.2286	0.3086	0.2286	0.3086	0.4803	0.1785	0.229	0.2286	0.0013	0.4322	0.0421	0.0013	0.1733	0.1733	0.1735	0.3086	0.3086	0.2286	0.0013	0.2286	0	0.1785	0.3086	0	0.0421	0.0421	0	0.3086	0	0	0.0421	0	0.1733	0	0	0.0115	0	0.0009	0.0421	0	0	0.0009	0.3086	0.2286	0	0	0	0	0	0.0421	0	0	0.0115	0	0	0	0	0	0	0	0	0	0	0.0115	0	0	0	0	0	0	0	0	0	0	0	0	0	0	0	0
NF-kB	0.3658	0.3658	0.4255	0.0349	0.3657	0.3636	0.4255	0.4932	0.4988	0.4919	0.3613	0.392	0.012	0.3613	0.392	0.1539	0.012	0.392	0.4255	0.392	0.4255	0.4919	0.3657	0.392	0.392	0.1653	0.4932	0.3613	0.1653	0.3658	0.3658	0.3658	0.4255	0.4255	0.392	0.1653	0.392	0.0111	0.3657	0.4255	0.0349	0.3613	0.3613	0.0349	0.4255	0	0.012	0.3612	0.0111	0.3658	0	0	0.259	0.0349	0.1539	0.3612	0	0	0.1539	0.4255	0.392	0.0191	0	0	0	0.0111	0.3612	0.0191	0.0191	0.259	0	0	0	0	0	0	0	0	0	0	0.259	0.0349	0	0	0	0	0	0	0	0	0	0	0	0	0	0	0
Olig	0.967	0.967	0	0.5539	0.967	0	0	0	0.5547	0.5544	0	0.3869	0.3782	0	0.3869	0.967	0.3782	0.3869	0	0.3869	0	0.967	0.967	0.3869	0.3869	0.3783	0.5544	0.554	0.3783	0.967	0.967	0.967	0	0	0.3869	0.3783	0.3869	0.967	0.967	0	0	0.967	0	0	0	0.3717	0.3782	0	0.967	0.967	0.967	0.967	0.0258	0	0.967	0	0.3717	0.3717	0.967	0	0.3869	0.0319	0.967	0	0.3717	0.967	0	0.0319	0.0319	0.0258	0.3717	0.3717	0.3717	0.967	0.3717	0.3717	0.3717	0	0.967	0.967	0.0258	0	0.3717	0.3717	0	0.967	0.3717	0.3717	0	0	0.3717	0.967	0.967	0	0	0	0
Sox9	0.0124	0.0124	0.1963	0.4315	0.0124	0.9832	0.1963	0.9832	0.4312	0.4311	0.9647	0.2117	0.2743	0.9647	0.2117	0.014	0.2743	0.2117	0.1963	0.2117	0.1963	0.0319	0.0124	0.2117	0.2117	0.2737	0.4311	0.4315	0.2737	0.0124	0.0124	0.0124	0.1963	0.1963	0.2117	0.2737	0.2117	0.014	0.0124	0.1963	0.9649	0.0319	0.9647	0.9649	0.1963	0	0.2743	0.9638	0.014	0.0124	0	0	0.5091	0.9649	0.014	0.9638	0	0	0.014	0.1963	0.2117	0.5115	0	0	0	0.014	0.9638	0.5115	0.5115	0.5091	0	0	0	0	0	0	0	0	0	0	0.5091	0.9638	0	0	0	0	0	0	0	0	0	0	0	0	0	0	0
Sox10	0.9826	0.9826	0.0068	0.5221	0.9826	0.0318	0.0068	0.0318	0.5225	0.5223	0.0347	0.456	0.4527	0.0347	0.456	0.9826	0.4527	0.456	0.0068	0.456	0.0068	0.9826	0.9826	0.456	0.456	0.4527	0.5223	0.5222	0.4527	0.9826	0.9826	0.9826	0.0068	0.0068	0.456	0.4527	0.456	0.9826	0.9826	0.0068	0.0347	0.9826	0.0347	0.0347	0.0068	0.4502	0.4527	0.0349	0.9826	0.9826	0.9826	0.9826	0.2419	0.0347	0.9826	0.0349	0.4502	0.4502	0.9826	0.0068	0.456	0.2526	0.9826	0	0.4502	0.9826	0.0349	0.2526	0.2526	0.2419	0.4502	0.4502	0.4502	0.9826	0.4502	0.4502	0.4502	0	0.9826	0.9826	0.2419	0.0349	0.4502	0.4502	0	0.9826	0.4502	0.4502	0	0	0.4502	0.9826	0.9826	0	0	0	0
Notch	0.4513	0.4513	0.3742	0.9818	0.4512	0.9819	0.3742	0.9822	0.9885	0.9822	0.4534	0.4376	0.4707	0.4534	0.4376	0.4705	0.4707	0.4376	0.3742	0.4376	0.3742	0.9822	0.4512	0.4376	0.4376	0.4705	0.9821	0.9819	0.4705	0.4513	0.4513	0.4513	0.3742	0.3742	0.4376	0.4705	0.4376	0.4707	0.4512	0.3742	0.4707	0.9819	0.4534	0.4707	0.3742	0	0.4707	0.0038	0.4707	0.4513	0	0	0	0.4707	0.4705	0.0038	0	0	0.4705	0.3742	0.4376	0	0	0	0	0.4707	0.0038	0	0	0	0	0	0	0	0	0	0	0	0	0	0	0	0	0	0	0	0	0	0	0	0	0	0	0	0	0	0
Pros	0.4486	0.4486	0.4354	0.9669	0.4486	0.9671	0.4354	0.9688	0.9832	0.9687	0.4477	0.4535	0.4252	0.4477	0.4535	0.4256	0.4252	0.4536	0.4354	0.4536	0.4354	0.9687	0.4486	0.4535	0.4536	0.4257	0.9684	0.9671	0.4257	0.4486	0.4486	0.4486	0.4354	0.4354	0.4536	0.4257	0.4536	0.4252	0.4486	0.4354	0.4252	0.9671	0.4477	0.4252	0.4354	0	0.4252	0.1644	0.4252	0.4486	0	0	0.036	0.4252	0.4256	0.1644	0	0	0.4256	0.4354	0.4536	0	0	0	0	0.4252	0.1644	0	0	0.036	0	0	0	0	0	0	0	0	0	0	0.036	0	0	0	0	0	0	0	0	0	0	0	0	0	0	0	0
NFIA	0.0148	0.0148	0.4085	0.4315	0.0147	0.9833	0.4085	0.9835	0.4316	0.4316	0.965	0.2768	0.2743	0.965	0.2768	0.014	0.2743	0.2769	0.4085	0.2769	0.4085	0.0319	0.0147	0.2768	0.2769	0.2745	0.4316	0.4315	0.2745	0.0148	0.0148	0.0148	0.4085	0.4085	0.2769	0.2745	0.2769	0.014	0.0147	0.4085	0.9649	0.0319	0.965	0.9649	0.4085	0	0.2743	0.964	0.014	0.0148	0	0	0.5173	0.9649	0.014	0.964	0	0	0.014	0.4085	0.2769	0.5115	0	0	0	0.014	0.964	0.5115	0.5115	0.5173	0	0	0	0	0	0	0	0	0	0	0.5173	0.9638	0	0	0	0	0	0	0	0	0	0	0	0	0	0	0
BAD	0.1909	0.1909	0.0079	0.9643	0.1889	0.9643	0.0079	0.734	0.0319	0.7342	0.2027	0.1258	0.3078	0.2027	0.1258	0.3065	0.3078	0.1259	0.0079	0.1259	0.0079	0.7342	0.1889	0.1258	0.1259	0.3059	0.9644	0.9643	0.3059	0.1909	0.1909	0.1909	0.0079	0.0079	0.1259	0.3059	0.1259	0.3078	0.1889	0.0079	0.3078	0.9643	0.2027	0.3078	0.0079	0	0.3078	0	0.3078	0.1909	0	0	0	0.3078	0.3065	0	0	0	0.3065	0.0079	0.1259	0	0	0	0	0.3078	0	0	0	0	0	0	0	0	0	0	0	0	0	0	0	0	0	0	0	0	0	0	0	0	0	0	0	0	0	0	0
BAX	0.008	0.008	0	0.9639	0.0076	0.9639	0	0.8721	0	0.8722	0.0108	0.001	0.0813	0.0108	0.001	0.0797	0.0813	0.001	0	0.001	0	0.8722	0.0076	0.001	0.001	0.079	0.9639	0.9639	0.079	0.0081	0.008	0.008	0	0	0.001	0.079	0.001	0.0813	0.0076	0	0.0813	0.9639	0.0108	0.0813	0	0	0.0813	0	0.0813	0.008	0	0	0	0.0813	0.0797	0	0	0	0.0797	0	0.001	0	0	0	0	0.0813	0	0	0	0	0	0	0	0	0	0	0	0	0	0	0	0	0	0	0	0	0	0	0	0	0	0	0	0	0	0	0
Bcl2	0.0766	0.1393	0.0191	0	0.0064	0.002	0.3062	0.0094	0.0164	0.0093	0.0056	0.103	0	0.0562	0.1995	0.0001	0	0.1996	0.3062	0.1996	0.1283	0.0093	0.1393	0.0093	0.0093	0.0011	0.0059	0.002	0.0016	0.0064	0.0767	0.0064	0.0191	0.3062	0.1031	0.0001	0.0093	0	0.0759	0.0191	0	0.002	0.0419	0	0.1283	0	0	0.0617	0	0.1393	0	0	0.0172	0	0.0008	0.0056	0	0	0.0011	0.1283	0.1031	0	0	0	0	0	0.0449	0	0	0.0013	0	0	0	0	0	0	0	0	0	0	0.0116	0	0	0	0	0	0	0	0	0	0	0	0	0	0	0	0
CASP3	0.5018	0	0.8609	0.9669	0.9564	0.9669	0	0.8754	0	0.8755	0.9637	0.5072	0.9638	0	0	0.9638	0.5	0	0	0	0.5346	0.8755	0	0.9403	0.9405	0.5	0.9669	0.9669	0	0.9579	0.5017	0.9579	0.8609	0	0.5069	0.9638	0.9405	0	0.5036	0.8609	0.5	0.9669	0.5	0.9638	0.5346	0	0	0	0.9638	0	0	0.5	0	0	0.5	0.9637	0	0.9638	0	0.5346	0.5069	0	0.5	0.5	0.5	0.5	0.5	0.5	0.9638	0.9638	0	0.5	0.5	0.9638	0.9638	0	0.9638	0.5	0.5	0.9638	0.5	0.5	0	0.5	0	0	0.9638	0.5	0.5	0.9638	0.9638	0.5	0.5	0	0.9638	0.5	0.5
CASP9	0.5017	0	0.8609	0.9817	0.9501	0.9817	0	0.7384	0	0.7386	0.9637	0.5069	0.9638	0	0	0.9638	0.5	0	0	0	0.5345	0.7386	0	0.9396	0.9405	0.5	0.9817	0.9817	0.0001	0.9579	0.5017	0.9577	0.8609	0	0.5069	0.9638	0.9405	0.0001	0.5025	0.8609	0.5	0.9817	0.5	0.9638	0.5345	0	0.0001	0	0.9638	0	0	0.5	0	0.0001	0.5	0.9637	0	0.9638	0.0001	0.5345	0.5069	0	0.5	0.5	0.5	0.5	0.5	0.5	0.9638	0.9638	0	0.5	0.5	0.9638	0.9638	0	0.9638	0.5	0.5	0.9638	0.5	0.5	0	0.5	0	0	0.9638	0.5	0.5	0.9638	0.9638	0.5	0.5	0	0.9638	0.5	0.5
XIAP	0.1733	0.1733	0.3086	0	0.1731	0.0058	0.3086	0.0279	0.497	0.0277	0.0617	0.2284	0	0.0617	0.2284	0.0014	0	0.2286	0.3086	0.2286	0.3086	0.0277	0.1731	0.2284	0.2286	0.002	0.0174	0.0056	0.002	0.1733	0.1733	0.1733	0.3086	0.3086	0.2286	0.002	0.2286	0	0.1731	0.3086	0	0.0056	0.0617	0	0.3086	0	0	0.0617	0	0.1733	0	0	0.0172	0	0.0014	0.0617	0	0	0.0014	0.3086	0.2286	0	0	0	0	0	0.0617	0	0	0.0172	0	0	0	0	0	0	0	0	0	0	0.0172	0	0	0	0	0	0	0	0	0	0	0	0	0	0	0	0

### Sheet: Mut_Trial
mutation trial: node and down stream deletion
`1. CDKN2A_Mut
Number of Random Initial Points:500	Threshold for Fixed Points:1.000000e-10
Number of Stable Points:21
Number of Appearance:	1547	1929	2851	3532	2192	1259	47	6	32	11	3	1	7	2	2	4	1	0	0	0	0
EGFR	0	0.8794	0.8795	0.2998	0.293	0	0	0	0	0	0	0	0	0	0	0	0	0	0	0	0
Akt	0.0583	0.9379	0.9379	0.1215	0.1217	0.058	0	0	0	0	0	0	0	0	0	0	0	0	0	0	0
PTEN	0.8442	0.0008	0.0008	0.12	0.1157	0.8486	0.867	0	0.851	0.867	0.867	0	0.851	0	0.867	0	0	0	0	0	0.8607
Ras	0.8907	0.9399	0.9399	0.8948	0.8946	0.8907	0	0	0	0	0	0	0	0	0	0	0	0	0	0	0
IkB	0.0211	0.4768	0.4815	0.4476	0.4348	0.0169	0	0	0.0154	0	0	0	0.0154	0	0	0	0	0	0	0	0.0061
P21	0.9282	0.0002	0.0002	0.8543	0.8538	0.9284	0.9313	0.867	0.9306	0.9313	0.9313	0.867	0.9306	0	0.9313	0	0.867	0.867	0	0	0.9311
MDM2	0.0001	0.8905	0.8905	0.0023	0.0024	0.0001	0	0	0	0	0	0	0	0	0	0	0	0	0	0	0
P53	0.8558	0.0539	0.0539	0.3028	0.2953	0.8577	0.867	0	0.8604	0.867	0.867	0	0.8604	0	0.867	0	0	0	0	0	0.8644
CDKN2A	0.9282	0.0002	0.0002	0.8543	0.8538	0.9284	0.9313	0.867	0.9306	0.9313	0.9313	0.867	0.9306	0	0.9313	0	0.867	0.867	0	0	0.9311
CDK4	0.0014	0.9016	0.9018	0.0336	0.0328	0.0011	0	0	0.0009	0	0	0	0.0009	0	0	0	0	0	0	0	0.0004
Rb	0.8888	0	0	0.8614	0.8613	0.8889	0.8898	0.867	0.8896	0.8898	0.8898	0.867	0.8896	0	0.8898	0	0.867	0.867	0	0	0.8898
HIF	0.0017	0.9002	0.9004	0.3499	0.346	0.0014	0	0	0.0011	0	0	0	0.0011	0	0	0	0	0	0	0	0.0004
NF-kB	0.1291	0.45	0.4529	0.4327	0.4253	0.1199	0	0	0.1161	0	0	0	0.1161	0	0	0	0	0	0	0	0.0848
Olig	0.0092	0.8888	0.0088	0.009	0.8889	0.889	0.8922	0.8922	0.0185	0.8922	0	0.8922	0.0185	0.8922	0	0.8922	0	0	0	0	0.1205
Sox9	0.9335	0.0999	0.9363	0.9341	0.0991	0.0989	0	0	0.8396	0	0	0	0.8396	0	0	0	0	0	0	0	0.5558
Sox10	0.0975	0.9281	0.0961	0.0967	0.9283	0.9287	0.939	0.939	0.1236	0.939	0	0.939	0.1236	0.939	0	0.939	0	0	0	0	0.2393
Notch	0.9339	0.96	0.9601	0.9375	0.9374	0.9339	0	0	0	0	0	0	0	0	0	0	0	0	0	0	0
Pros	0.8909	0.9446	0.9447	0.9046	0.904	0.8909	0	0	0.0154	0	0	0	0.0154	0	0	0	0	0	0	0	0.0061
NFIA	0.9336	0.1009	0.939	0.9366	0.1	0.0989	0	0	0.84	0	0	0	0.84	0	0	0	0	0	0	0	0.5566
BAD	0.8743	0.0965	0.0965	0.862	0.8619	0.8743	0	0	0	0	0	0	0	0	0	0	0	0	0	0	0
BAX	0.8698	0.0089	0.0089	0.8649	0.8648	0.8698	0	0	0	0	0	0	0	0	0	0	0	0	0	0	0
Bcl2	0.0008	0.0512	0.0517	0.0206	0.0201	0.0006	0	0	0.0011	0	0	0	0.0021	0	0	0	0	0	0	0	0.0008
CASP3	0.8893	0	0	0.8818	0.882	0.8894	0.867	0.867	0.867	0	0	0	0	0	0.867	0.867	0	0.8669	0	0.8669	0
CASP9	0.9297	0	0	0.912	0.9121	0.9298	0.867	0.867	0.867	0	0	0	0	0	0.867	0.867	0	0.8669	0	0.8669	0
XIAP	0.0015	0.476	0.4808	0.0578	0.0563	0.0012	0	0	0.0021	0	0	0	0.0021	0	0	0	0	0	0	0	0.0008
Number of Saddle Points:82
Number of Appearance:	10012	4852	4767	3745	224	6600	260	8433	2637	391	721	5644	986	16473	287	785	346	502	1	464	902	32	177	203	44	243	131	379	92	370	171	529	34	145	56	252	175	315	139	110	50	128	92	145	45	84	158	243	201	65	116	197	94	113	22	292	136	96	62	13	127	33	1	3	1	21	11	17	3	6	6	1	21	5	2	1	1	1	1	3	1	1
EGFR	0.3958	0.8794	0.0012	0.0013	0	0.3899	0.0407	0.0013	0	0.0184	0.0408	0.2938	0.041	0.3906	0	0.0002	0.0408	0.041	0	0.0536	0	0.0013	0.0536	0.0184	0	0.0536	0.0141	0.0536	0	0.0407	0.041	0.0002	0	0.0408	0	0.0149	0.0014	0.0014	0	0.0141	0.0013	0.0013	0.0184	0.0149	0.0149	0	0	0	0.0536	0.0536	0.0014	0.0002	0.0407	0.0536	0	0	0.0536	0	0.0014	0	0.0536	0.0141	0	0	0	0.0014	0	0	0	0	0	0	0.0014	0	0	0	0	0	0	0	0	0
Akt	0.3135	0.9379	0.0922	0.0937	0.0235	0.3132	0.0063	0.0935	0.058	0.1189	0.0276	0.1217	0.0471	0.3132	0.0133	0.0192	0.0276	0.0471	0	0.0152	0.0135	0	0.0089	0.1189	0.0136	0.0152	0.0162	0.0089	0.0133	0.0063	0.0471	0.0192	0.0133	0.0276	0.0235	0.0711	0.0045	0.0045	0.0135	0.0162	0	0	0.1189	0.0711	0.0711	0	0.0235	0.0135	0.002	0.002	0.0045	0.0192	0.0063	0.0089	0	0.0136	0.0152	0.0136	0	0	0.002	0.0162	0	0	0	0	0	0	0	0	0	0	0	0	0	0	0	0	0	0	0	0
PTEN	0.124	0.0008	0.5244	0.5127	0.4166	0.1227	0.0006	0.5141	0.8481	0.0001	0.0006	0.1163	0.0006	0.1228	0.8503	0.4295	0.0006	0.0006	0	0.0013	0.8638	0.4645	0.0013	0.0001	0.8667	0.0013	0	0.0013	0.8503	0.0006	0.0006	0.4295	0.8503	0.0006	0.4166	0	0.5056	0.5056	0.8638	0	0.4645	0.4645	0.0001	0	0	0.8607	0.4166	0.8638	0.0013	0.0013	0.5056	0.4295	0.0006	0.0013	0.8607	0.8667	0.0013	0.8667	0.5044	0.867	0.0013	0	0	0	0	0.5044	0.867	0.8607	0.4126	0.851	0.4126	0	0.5044	0.4126	0.867	0.867	0	0	0	0.4126	0	0
Ras	0.899	0.9399	0.8908	0.8908	0.2931	0.8987	0.1696	0.8908	0.8907	0.2381	0.1696	0.8946	0.1696	0.8987	0.2942	0.2713	0.1696	0.1696	0	0.1116	0.2986	0.001	0.1116	0.2381	0.2995	0.1116	0.2404	0.1116	0.2942	0.1696	0.1696	0.2713	0.2942	0.1696	0.2931	0.24	0.1641	0.1641	0.2986	0.2404	0.001	0.001	0.2381	0.24	0.24	0	0.2931	0.2986	0.1116	0.1116	0.1641	0.2713	0.1696	0.1116	0	0.2995	0.1116	0.2995	0.0085	0	0.1116	0.2404	0	0	0	0.0085	0	0	0	0	0	0	0.0085	0	0	0	0	0	0	0	0	0
IkB	0.4467	0.4772	0.2152	0.2099	0.0192	0.4339	0.162	0.2106	0.0174	0.1103	0.1619	0.4363	0.1617	0.4355	0.0161	0.0735	0.1619	0.1617	0	0.1785	0.003	0.1659	0.1785	0.1103	0.0002	0.1785	0.1125	0.1785	0.0161	0.162	0.1617	0.0735	0.0161	0.1619	0.0192	0.1121	0.2127	0.2127	0.003	0.1125	0.1659	0.1659	0.1103	0.1121	0.1121	0.0061	0.0192	0.003	0.1785	0.1785	0.2127	0.0735	0.162	0.1785	0.0061	0.0002	0.1785	0.0002	0.2119	0	0.1785	0.1125	0	0	0	0.2119	0	0.0061	0	0.0154	0	0	0.2119	0	0	0	0	0	0	0	0	0
P21	0.5659	0.0002	0.8903	0.8879	0.8805	0.566	0.867	0.8882	0.9284	0.0001	0.4136	0.8539	0.0007	0.566	0.9305	0.8825	0.4136	0.0007	0.4126	0.0015	0.9312	0.8884	0.4137	0.0001	0.9313	0.0015	0.8669	0.4137	0.9305	0.867	0.0007	0.8825	0.9305	0.4136	0.8805	0.4137	0.8954	0.8954	0.9312	0.8669	0.8884	0.8884	0.0001	0.4137	0.4137	0.931	0.8805	0.9312	0.867	0.867	0.8954	0.8825	0.867	0.4137	0.931	0.9313	0.0015	0.9313	0.8951	0.9313	0.867	0.8669	0.4126	0.867	0.4126	0.8951	0.9313	0.931	0.88	0.9306	0.88	0	0.8951	0.88	0.9313	0.9313	0.867	0	0.4126	0.88	0.4126	0.867
MDM2	0.0759	0.8905	0.0008	0.0008	0	0.0761	0	0.0008	0.0001	0.0165	0.0001	0.0024	0.001	0.076	0	0	0.0001	0.001	0	0	0	0	0	0.0165	0	0	0	0	0	0	0.001	0	0	0.0001	0	0.0021	0	0	0	0	0	0	0.0165	0.0021	0.0021	0	0	0	0	0	0	0	0	0	0	0	0	0	0	0	0	0	0	0	0	0	0	0	0	0	0	0	0	0	0	0	0	0	0	0	0	0
P53	0.3068	0.0539	0.5861	0.5696	0.4195	0.3024	0.0407	0.5716	0.8575	0.0181	0.0408	0.2962	0.0409	0.303	0.8601	0.4421	0.0408	0.0409	0	0.0536	0.8657	0.5009	0.0536	0.0181	0.8668	0.0536	0.0141	0.0536	0.8601	0.0407	0.0409	0.4421	0.8601	0.0408	0.4195	0.0149	0.5641	0.5641	0.8657	0.0141	0.5009	0.5009	0.0181	0.0149	0.0149	0.8644	0.4195	0.8657	0.0536	0.0536	0.5641	0.4421	0.0407	0.0536	0.8644	0.8668	0.0536	0.8668	0.5623	0.867	0.0536	0.0141	0	0	0	0.5623	0.867	0.8644	0.4126	0.8604	0.4126	0	0.5623	0.4126	0.867	0.867	0	0	0	0.4126	0	0
CDKN2A	0.5659	0.0002	0.8903	0.8879	0.8805	0.566	0.867	0.8882	0.9284	0.0001	0.4136	0.8539	0.0007	0.566	0.9305	0.8825	0.4136	0.0007	0.4126	0.0015	0.9312	0.8884	0.4137	0.0001	0.9313	0.0015	0.8669	0.4137	0.9305	0.867	0.0007	0.8825	0.9305	0.4136	0.8805	0.4137	0.8954	0.8954	0.9312	0.8669	0.8884	0.8884	0.0001	0.4137	0.4137	0.931	0.8805	0.9312	0.867	0.867	0.8954	0.8825	0.867	0.4137	0.931	0.9313	0.0015	0.9313	0.8951	0.9313	0.867	0.8669	0.4126	0.867	0.4126	0.8951	0.9313	0.931	0.88	0.9306	0.88	0	0.8951	0.88	0.9313	0.9313	0.867	0	0.4126	0.88	0.4126	0.867
CDK4	0.114	0.9016	0.0146	0.0143	0.0013	0.1119	0.0115	0.0144	0.0011	0.1234	0.0671	0.0329	0.1624	0.1122	0.0009	0.005	0.0671	0.1624	0	0.1785	0.0002	0.011	0.0739	0.1234	0	0.1785	0.008	0.0739	0.0009	0.0115	0.1624	0.005	0.0009	0.0671	0.0013	0.0476	0.0139	0.0139	0.0002	0.008	0.011	0.011	0.1234	0.0476	0.0476	0.0004	0.0013	0.0002	0.0127	0.0127	0.0139	0.005	0.0115	0.0739	0.0004	0	0.1785	0	0.0138	0	0.0127	0.008	0	0	0	0.0138	0	0.0004	0	0.0009	0	0	0.0138	0	0	0	0	0	0	0	0	0
Rb	0.635	0	0.8758	0.875	0.8722	0.6357	0.8669	0.8751	0.8889	0	0.4131	0.8613	0	0.6356	0.8896	0.873	0.4131	0	0.4126	0	0.8898	0.8752	0.413	0	0.8898	0	0.8669	0.413	0.8896	0.8669	0	0.873	0.8896	0.4131	0.8722	0.4141	0.8777	0.8777	0.8898	0.8669	0.8752	0.8752	0	0.4141	0.4141	0.8898	0.8722	0.8898	0.8669	0.8669	0.8777	0.873	0.8669	0.413	0.8898	0.8898	0	0.8898	0.8776	0.8898	0.8669	0.8669	0.4126	0.867	0.4126	0.8776	0.8898	0.8898	0.872	0.8896	0.872	0	0.8776	0.872	0.8898	0.8898	0.867	0	0.4126	0.872	0.4126	0.867
HIF	0.4031	0.9002	0.0494	0.0512	0.0079	0.3998	0.1619	0.051	0.0014	0.1234	0.162	0.3465	0.1623	0.4002	0.0012	0.0277	0.162	0.1623	0	0.1782	0.0002	0.0509	0.1782	0.1234	0	0.1782	0.1126	0.1782	0.0012	0.1619	0.1623	0.0277	0.0012	0.162	0.0079	0.1149	0.052	0.052	0.0002	0.1126	0.0509	0.0509	0.1234	0.1149	0.1149	0.0004	0.0079	0.0002	0.1782	0.1782	0.052	0.0277	0.1619	0.1782	0.0004	0	0.1782	0	0.0522	0	0.1782	0.1126	0	0	0	0.0522	0	0.0004	0	0.0011	0	0	0.0522	0	0	0	0	0	0	0	0	0
NF-kB	0.4322	0.4503	0.3015	0.2984	0.1251	0.4248	0.2684	0.2988	0.121	0.2314	0.2683	0.4262	0.2682	0.4257	0.1178	0.1995	0.2683	0.2682	0	0.279	0.0671	0.2709	0.2791	0.2314	0.0282	0.279	0.2332	0.2791	0.1178	0.2684	0.2682	0.1995	0.1178	0.2683	0.1251	0.2329	0.3001	0.3001	0.0671	0.2332	0.2709	0.2709	0.2314	0.2329	0.2329	0.0848	0.1251	0.0671	0.2791	0.2791	0.3001	0.1995	0.2684	0.2791	0.0848	0.0282	0.279	0.0282	0.2996	0	0.2791	0.2332	0	0	0	0.2996	0	0.0848	0	0.1161	0	0	0.2996	0	0	0	0	0	0	0	0	0
Olig	0.0089	0.5881	0.0091	0.889	0.8921	0.8889	0.2657	0.5808	0.5791	0.8921	0.2656	0.5844	0.2656	0.5845	0.0165	0.2422	0.2656	0.2656	0.8922	0	0.2202	0.1082	0	0.8921	0.8921	0	0.8921	0	0.0165	0.2657	0.2656	0.2422	0.0165	0.2656	0.8921	0.8921	0.0166	0.0166	0.2202	0.8921	0.1082	0.1082	0.8921	0.8921	0.8921	0.1205	0.8921	0.2202	0	0	0.0166	0.2422	0.2657	0	0.1205	0.8921	0	0.8921	0.0175	0.2436	0	0.8921	0.8922	0.8922	0.2436	0.0175	0.8922	0.1205	0.2436	0.0185	0.8922	0.2436	0.0175	0.8922	0.2436	0	0.2436	0.2436	0.2436	0.8922	0.2436	0.2436
Sox9	0.9342	0.3721	0.9336	0.0989	0.0316	0.0991	0.137	0.3759	0.3775	0.0257	0.1369	0.373	0.1369	0.373	0.8554	0.2859	0.1369	0.1369	0	0.1259	0.4191	0.5148	0.1259	0.0257	0.0323	0.1259	0.026	0.1259	0.8554	0.137	0.1369	0.2859	0.8554	0.1369	0.0316	0.0259	0.849	0.849	0.4191	0.026	0.5148	0.5148	0.0257	0.0259	0.0259	0.5558	0.0316	0.4191	0.1259	0.1259	0.849	0.2859	0.137	0.1259	0.5558	0.0323	0.1259	0.0323	0.8415	0	0.1259	0.026	0	0	0	0.8415	0	0.5558	0	0.8396	0	0	0.8415	0	0	0	0	0	0	0	0	0
Sox10	0.0966	0.5227	0.0972	0.9286	0.9386	0.9283	0.3307	0.5174	0.5162	0.9386	0.3307	0.52	0.3307	0.5201	0.1187	0.3174	0.3307	0.3307	0.939	0.0165	0.3045	0.2298	0.0165	0.9386	0.9386	0.0165	0.9386	0.0165	0.1187	0.3307	0.3307	0.3174	0.1187	0.3307	0.9386	0.9386	0.119	0.119	0.3045	0.9386	0.2298	0.2298	0.9386	0.9386	0.9386	0.2393	0.9386	0.3045	0.0165	0.0165	0.119	0.3174	0.3307	0.0165	0.2393	0.9386	0.0165	0.9386	0.1211	0.3182	0.0165	0.9386	0.939	0.939	0.3182	0.1211	0.939	0.2393	0.3182	0.1236	0.939	0.3182	0.1211	0.939	0.3182	0	0.3182	0.3182	0.3182	0.939	0.3182	0.3182
Notch	0.9389	0.96	0.9343	0.9343	0.3461	0.9388	0.273	0.9343	0.9339	0.3149	0.273	0.9374	0.273	0.9388	0.3467	0.3339	0.273	0.273	0	0.2315	0.3492	0.046	0.2315	0.3149	0.3497	0.2315	0.3163	0.2315	0.3467	0.273	0.273	0.3339	0.3467	0.273	0.3461	0.316	0.2698	0.2698	0.3492	0.3163	0.046	0.046	0.3149	0.316	0.316	0	0.3461	0.3492	0.2315	0.2315	0.2698	0.3339	0.273	0.2315	0	0.3497	0.2315	0.3497	0.0951	0	0.2315	0.3163	0	0	0	0.0951	0	0	0	0	0	0	0.0951	0	0	0	0	0	0	0	0	0
Pros	0.9069	0.9446	0.894	0.8939	0.3028	0.9064	0.3052	0.8939	0.8909	0.3128	0.3052	0.9041	0.3051	0.9064	0.3022	0.3112	0.3052	0.3051	0	0.2847	0.3001	0.1674	0.2847	0.3128	0.2996	0.2847	0.3139	0.2847	0.3022	0.3052	0.3051	0.3112	0.3022	0.3052	0.3028	0.3137	0.3187	0.3187	0.3001	0.3139	0.1674	0.1674	0.3128	0.3137	0.3137	0.0061	0.3028	0.3001	0.2847	0.2847	0.3187	0.3112	0.3052	0.2847	0.0061	0.2996	0.2847	0.2996	0.2181	0	0.2847	0.3139	0	0	0	0.2181	0	0.0061	0	0.0154	0	0	0.2181	0	0	0	0	0	0	0	0	0
NFIA	0.9367	0.3754	0.9345	0.0993	0.0327	0.1001	0.2181	0.3771	0.3775	0.0328	0.2181	0.3762	0.218	0.3761	0.8557	0.3082	0.2181	0.218	0	0.2654	0.4196	0.5441	0.2654	0.0328	0.0323	0.2654	0.0332	0.2654	0.8557	0.2181	0.218	0.3082	0.8557	0.2181	0.0327	0.0331	0.8538	0.8538	0.4196	0.0332	0.5441	0.5441	0.0328	0.0331	0.0331	0.5565	0.0327	0.4196	0.2654	0.2654	0.8538	0.3082	0.2181	0.2654	0.5565	0.0323	0.2654	0.0323	0.8468	0	0.2654	0.0332	0	0	0	0.8468	0	0.5565	0	0.84	0	0	0.8468	0	0	0	0	0	0	0	0	0
BAD	0.672	0.0965	0.8692	0.8689	0.2011	0.6723	0.0465	0.8689	0.8743	0.1169	0.0465	0.8619	0.0464	0.6723	0.2029	0.1664	0.0465	0.0464	0	0.0137	0.2103	0	0.0137	0.1169	0.2118	0.0137	0.122	0.0137	0.2029	0.0465	0.0464	0.1664	0.2029	0.0465	0.2011	0.121	0.0423	0.0423	0.2103	0.122	0	0	0.1169	0.121	0.121	0	0.2011	0.2103	0.0137	0.0137	0.0423	0.1664	0.0465	0.0137	0	0.2118	0.0137	0.2118	0	0	0.0137	0.122	0	0	0	0	0	0	0	0	0	0	0	0	0	0	0	0	0	0	0	0
BAX	0.752	0.0089	0.8679	0.8677	0.0752	0.7523	0.001	0.8677	0.8698	0.0156	0.001	0.8649	0.001	0.7522	0.0771	0.044	0.001	0.001	0	0	0.0851	0	0	0.0157	0.0868	0	0.0177	0	0.0771	0.001	0.001	0.044	0.0771	0.001	0.0752	0.0172	0.0008	0.0008	0.0851	0.0178	0	0	0.0157	0.0174	0.0174	0	0.0752	0.0851	0	0	0.0008	0.044	0.001	0	0	0.0868	0	0.0868	0	0	0	0.0178	0	0	0	0	0	0	0	0	0	0	0	0	0	0	0	0	0	0	0	0
Bcl2	0.0281	0.0512	0.0091	0.0089	0.0022	0.0273	0.0259	0.009	0.0006	0.0958	0.1542	0.0201	0.1539	0.0274	0.0011	0.0085	0.0259	0.0258	0	0.1758	0.0002	0.0735	0.0307	0.0156	0	0.0307	0.0973	0.1758	0.0021	0.1542	0.0848	0.0348	0.0019	0.085	0.0069	0.097	0.0749	0.0231	0.0004	0.0156	0.0558	0.0192	0.0572	0.0156	0.0587	0.0004	0.0093	0.0004	0.1758	0.0922	0.0598	0.0261	0.085	0.0922	0.0008	0	0.0922	0	0.0232	0	0.0307	0.0591	0	0	0	0.0606	0	0.0007	0	0.0019	0	0	0.0763	0	0	0	0	0	0	0	0	0
CASP3	0.7562	0	0.8873	0.8872	0.8669	0.7572	0.8049	0.8872	0.8894	0	0	0.882	0	0.7571	0.867	0.866	0.8049	0.8048	0	0	0.867	0	0.7834	0.8401	0.4107	0.7834	0	0	0	0	0.4408	0	0.4113	0.4406	0.4114	0	0	0.8605	0.4108	0.8463	0.4154	0.8612	0.427	0.845	0.4225	0.867	0	0	0	0.4514	0.4158	0.4128	0.4405	0.4514	0	0.867	0.4514	0	0.8605	0.867	0.7834	0.4213	0.4126	0.4126	0	0.4158	0.4126	0.4126	0.867	0.4126	0.867	0.867	0	0.4126	0.4126	0.4126	0.867	0	0.4126	0	0.867	0
CASP9	0.6818	0	0.9238	0.9234	0.8669	0.6827	0.8048	0.9235	0.9298	0	0	0.9121	0	0.6826	0.867	0.866	0.8047	0.8041	0	0	0.8671	0	0.7832	0.8306	0.4115	0.7832	0.0001	0	0.0046	0	0.4396	0.0009	0.4119	0.4396	0.4119	0	0	0.8605	0.4116	0.8463	0.4151	0.8611	0.4241	0.8429	0.4216	0.867	0.0042	0.0061	0	0.4501	0.4154	0.4128	0.4395	0.4501	0	0.8671	0.4501	0.0065	0.8604	0.867	0.7832	0.421	0.4126	0.4126	0	0.4155	0.4126	0.4126	0.867	0.4126	0.867	0.867	0	0.4126	0.4126	0.4126	0.867	0	0.4126	0	0.867	0
XIAP	0.0806	0.4765	0.0225	0.0224	0.011	0.0784	0.1619	0.0224	0.0013	0.1103	0.1618	0.0565	0.1616	0.0787	0.0022	0.0394	0.1618	0.1616	0	0.1782	0.0004	0.0735	0.1782	0.1103	0	0.1782	0.1125	0.1782	0.0022	0.1619	0.1616	0.0394	0.0022	0.1618	0.011	0.1121	0.0761	0.0761	0.0004	0.1125	0.0735	0.0735	0.1103	0.1121	0.1121	0.0008	0.011	0.0004	0.1782	0.1782	0.0761	0.0394	0.1619	0.1782	0.0008	0	0.1782	0	0.0763	0	0.1782	0.1125	0	0	0	0.0763	0	0.0008	0	0.0021	0	0	0.0763	0	0	0	0	0	0	0	0	0
	3 4	2 3	1 4	5 6	5 6 7 8	2 5	4 5 8 18	1 4 5 6	1 6	2 14	2 3 4 5 12 14 17 19	4 5	2 3 14 19	2 3 4 5	1 9	1 4 6 7 8 15 18	2 3 4 5 8 16 18 20	2 3 16 20	12 14	3 19	1 7	4 11 13 17	3 4 18 20	2 16	6 7 10	3 20	5 12	3 4 17 19	1 13	4 5 12 17	2 3 14 16 19 20	1 4 10 11 12 17	1 9 13	2 3 4 5 8 12 16 17 18 20	5 6 7 8 10 12	2 5 12 14	1 4 13	1 4 9	1 7 10	5 8	4 9 11 13 15 17	4 9 15 18	2 14 16	2 5 8 16	2 5 8 12 14 16	9 15	5 6 10 12	1 10	4 17	4 18	1 4 9 13	1 4 7 8 10 11 12 15 17 18	4 5 8 12 17 18	3 4 18 19 20	11 13 21	6 7	3 19 20	6 10	4 9	7 15	4 18	5 8 12	8 12 14 16	8 12	12 14 17 19	4 9 13	7 10	9 11 13 15	7 8 15 18	9 13	7 8	16 20	4 13	7 8 10 12	7 10 11 15	11 15	8 18	14 19	8 12 14 16 17 18 19 20	10 12	8 16 18 20	12 17
	228 272	250 250	258 242	230 270	232 21 169 78	254 246	241 17 187 55	98 146 114 142	261 239	229 271	14 198 37 4 102 93 26 26	265 235	27 223 193 57	118 137 117 128	242 258	4 226 2 165 5 79 19	16 208 26 9 95 97 29 20	25 232 199 44	251 249	268 232	240 260	233 256 10 1	199 58 131 112	235 265	241 110 149	264 236	249 251	177 55 151 117	244 256	212 15 221 52	14 235 4 197 1 49	11 257 144 69 8 11	250 106 144	14 203 32 8 106 2 81 1 25 28	234 15 80 31 97 43	230 16 143 111	8 232 260	13 256 231	244 102 154	258 242	253 5 101 11 129 1	242 12 245 1	272 24 204	233 17 122 128	213 21 119 24 24 99	255 245	207 23 189 81	253 247	254 246	244 256	11 267 114 108	8 251 71 6 80 37 2 33 2 10	211 28 195 1 3 62	184 49 133 1 133	241 258 1	249 251	240 1 259	242 258	245 255	240 260	266 234	262 197 41	116 131 128 125	260 240	114 121 132 133	261 121 118	261 239	130 124 109 137	129 138 97 136	245 255	264 236	240 260	250 250	128 121 137 114	137 131 127 105	238 262	240 260	250 250	58 60 58 74 56 67 60 67	269 231	110 154 118 118	238 262
`2. P21_Mut
Number of Random Initial Points:500	Threshold for Fixed Points:1.000000e-10
Number of Stable Points:24
Number of Appearance:	3506	1535	2878	1938	2123	1215	4	27	3	37	8	2	2	12	4	0	0	0	0	0	0	0	0	0
EGFR	0.2998	0	0.8795	0.8794	0.293	0	0	0	0	0	0	0	0	0	0	0.8794	0	0	0	0	0	0	0	0
Akt	0.1215	0.0583	0.9379	0.9379	0.1217	0.058	0	0	0	0	0	0	0	0	0	0.9379	0	0	0	0	0	0	0	0
PTEN	0.12	0.8442	0.0008	0.0008	0.1157	0.8486	0	0.851	0	0.867	0.867	0	0.867	0.867	0.851	0.0008	0	0	0	0	0	0.8607	0.8607	0.4126
Ras	0.8948	0.8907	0.9399	0.9399	0.8946	0.8907	0	0	0	0	0	0	0	0	0	0.9399	0	0	0	0	0	0	0	0
IkB	0.4476	0.0211	0.4815	0.4768	0.4348	0.0169	0	0.0154	0	0	0	0	0	0	0.0154	0.4772	0	0	0	0	0	0.0061	0.0061	0
P21	0.8543	0.9282	0.0002	0.0002	0.8538	0.9284	0	0.9306	0.867	0.9313	0.9313	0	0.9313	0.9313	0.9306	0.0002	0.8669	0	0.8669	0	0.8669	0.9311	0.931	0.88
MDM2	0.0023	0.0001	0.8905	0.8905	0.0024	0.0001	0	0	0	0	0	0	0	0	0	0.8905	0	0	0	0	0	0	0	0
P53	0.3028	0.8558	0.0539	0.0539	0.2953	0.8577	0	0.8604	0	0.867	0.867	0	0.867	0.867	0.8604	0.0539	0	0	0	0	0	0.8644	0.8644	0.4126
CDKN2A	0.8543	0.9282	0.0002	0.0002	0.8538	0.9284	0	0.9306	0.867	0.9313	0.9313	0	0.9313	0.9313	0.9306	0.0002	0.8669	0	0.8669	0	0.8669	0.9311	0.931	0.88
CDK4	0.0336	0.0014	0.9018	0.9016	0.0328	0.0011	0	0.0009	0	0	0	0	0	0	0.0009	0.9016	0	0	0	0	0	0.0004	0.0004	0
Rb	0.8614	0.8888	0	0	0.8613	0.8889	0	0.8896	0.867	0.8898	0.8898	0	0.8898	0.8898	0.8896	0	0.8669	0	0.8669	0	0.8669	0.8898	0.8898	0.872
HIF	0.3499	0.0017	0.9004	0.9002	0.346	0.0014	0	0.0011	0	0	0	0	0	0	0.0011	0.9002	0	0	0	0	0	0.0004	0.0004	0
NF-kB	0.4327	0.1291	0.4529	0.45	0.4253	0.1199	0	0.1161	0	0	0	0	0	0	0.1161	0.4503	0	0	0	0	0	0.0848	0.0848	0
Olig	0.009	0.0092	0.0088	0.8888	0.8889	0.889	0.8922	0.0185	0.8922	0.8922	0	0.8922	0	0.8922	0.0185	0.5881	0.8922	0	0	0	0	0.1205	0.1205	0.8922
Sox9	0.9341	0.9335	0.9363	0.0999	0.0991	0.0989	0	0.8396	0	0	0	0	0	0	0.8396	0.3721	0	0	0	0	0	0.5558	0.5558	0
Sox10	0.0967	0.0975	0.0961	0.9281	0.9283	0.9287	0.939	0.1236	0.939	0.939	0	0.939	0	0.939	0.1236	0.5227	0.939	0	0	0	0	0.2393	0.2393	0.939
Notch	0.9375	0.9339	0.9601	0.96	0.9374	0.9339	0	0	0	0	0	0	0	0	0	0.96	0	0	0	0	0	0	0	0
Pros	0.9046	0.8909	0.9447	0.9446	0.904	0.8909	0	0.0154	0	0	0	0	0	0	0.0154	0.9446	0	0	0	0	0	0.0061	0.0061	0
NFIA	0.9366	0.9336	0.939	0.1009	0.1	0.0989	0	0.84	0	0	0	0	0	0	0.84	0.3754	0	0	0	0	0	0.5565	0.5565	0
BAD	0.862	0.8743	0.0965	0.0965	0.8619	0.8743	0	0	0	0	0	0	0	0	0	0.0965	0	0	0	0	0	0	0	0
BAX	0.8649	0.8698	0.0089	0.0089	0.8648	0.8698	0	0	0	0	0	0	0	0	0	0.0089	0	0	0	0	0	0	0	0
Bcl2	0.0206	0.0008	0.0517	0.0512	0.0201	0.0006	0	0.0011	0	0	0	0	0	0	0.0021	0.0512	0	0	0	0	0	0.0008	0.0004	0
CASP3	0.8818	0.8893	0	0	0.882	0.8894	0.867	0.867	0.867	0.867	0.867	0	0	0	0	0	0	0	0	0.8669	0.867	0	0.867	0.8669
CASP9	0.912	0.9297	0	0	0.9121	0.9298	0.867	0.867	0.867	0.867	0.867	0	0	0	0	0	0	0	0	0.8669	0.867	0	0.867	0.8669
XIAP	0.0578	0.0015	0.4808	0.476	0.0563	0.0012	0	0.0021	0	0	0	0	0	0	0.0021	0.4765	0	0	0	0	0	0.0008	0.0008	0
Number of Saddle Points:81																																							78	187	80	109	94	60	138	266	136	9	69	86	83	172	15	112	7	72	51	205	54	111	96	9	22	55	4	38	33	1	18	4	5	5	1	2	11	2	1	2	1	1	1
Number of Appearance:	4878	16248	8371	10163	353	713	182	891	2547	981	405	427	5650	6633	3684	4886	236	227	133	234	132	381	129	534	464	179	768	22	215	271	334	187	542	260	315	105	64	28	0	0.0536	0.0536	0.0536	0	0	0	0.0407	0.0141	0	0	0.0536	0.0184	0.0014	0	0.0014	0	0.0149	0.0013	0.0536	0	0.0013	0.0407	0	0.0014	0	0	0.0013	0.0141	0	0	0	0	0	0	0	0	0	0	0	0	0	0
EGFR	0.8794	0.3906	0.0013	0.3958	0.0184	0.0408	0.041	0	0	0.041	0.0408	0.0407	0.2938	0.3899	0.0013	0.0012	0.0184	0	0.0408	0.0536	0.0536	0.0536	0.0141	0.041	0.0536	0.0149	0.0002	0	0	0.0014	0	0.0002	0.0002	0.0149	0	0	0.0014	0.0014	0.0136	0.0089	0.0089	0.002	0.0133	0.0133	0.0235	0.0063	0.0162	0	0	0.002	0.1189	0.0045	0	0.0045	0	0.0711	0	0.002	0.0235	0	0.0063	0	0	0.0136	0	0	0.0162	0	0	0	0	0	0	0	0	0	0	0	0	0	0
Akt	0.9379	0.3132	0.0935	0.3135	0.1189	0.0276	0.0471	0.0135	0.058	0.0471	0.0276	0.0063	0.1217	0.3132	0.0937	0.0922	0.1189	0.0135	0.0276	0.0152	0.0152	0.0089	0.0162	0.0471	0.0152	0.0711	0.0192	0	0.0235	0.0045	0.0136	0.0192	0.0192	0.0711	0.0133	0.0135	0	0	0.8667	0.0013	0.0013	0.0013	0.8503	0.8503	0.4166	0.0006	0	0.851	0.8607	0.0013	0.0001	0.5056	0.867	0.5056	0.867	0	0.4645	0.0013	0.4166	0.4645	0.0006	0.4126	0.5044	0.8667	0.4126	0.4645	0	0	0.8607	0.867	0.4126	0	0	0.4126	0.867	0.4126	0.867	0.4126	0	0	0
PTEN	0.0008	0.1228	0.5141	0.124	0.0001	0.0006	0.0006	0.8638	0.8481	0.0006	0.0006	0.0006	0.1163	0.1227	0.5127	0.5244	0.0001	0.8638	0.0006	0.0013	0.0013	0.0013	0	0.0006	0.0013	0	0.4295	0.8607	0.4166	0.5056	0.8667	0.4295	0.4295	0	0.8503	0.8638	0.5044	0.5044	0.2995	0.1116	0.1116	0.1116	0.2942	0.2942	0.2931	0.1696	0.2404	0	0	0.1116	0.2381	0.1641	0	0.1641	0	0.24	0.001	0.1116	0.2931	0.001	0.1696	0	0.0085	0.2995	0	0.001	0.2404	0	0	0	0	0	0	0	0	0	0	0	0	0	0
Ras	0.9399	0.8987	0.8908	0.899	0.2381	0.1696	0.1696	0.2986	0.8907	0.1696	0.1696	0.1696	0.8946	0.8987	0.8908	0.8908	0.2381	0.2986	0.1696	0.1116	0.1116	0.1116	0.2404	0.1696	0.1116	0.24	0.2713	0	0.2931	0.1641	0.2995	0.2713	0.2713	0.24	0.2942	0.2986	0.0085	0.0085	0.0002	0.1785	0.1785	0.1785	0.0161	0.0161	0.0192	0.162	0.1125	0.0154	0.0061	0.1785	0.1103	0.2127	0	0.2127	0	0.1121	0.1659	0.1785	0.0192	0.1659	0.162	0	0.2119	0.0002	0	0.1659	0.1125	0	0.0061	0	0	0	0	0	0	0	0	0	0	0	0
IkB	0.4772	0.4355	0.2106	0.4467	0.1103	0.1619	0.1617	0.003	0.0174	0.1617	0.1619	0.162	0.4363	0.4339	0.2099	0.2152	0.1103	0.003	0.1619	0.1785	0.1785	0.1785	0.1125	0.1617	0.1785	0.1121	0.0735	0.0061	0.0192	0.2127	0.0002	0.0735	0.0735	0.1121	0.0161	0.003	0.2119	0.2119	0.9313	0.4137	0.4137	0.867	0.9305	0.9305	0.8805	0.867	0.8669	0.9306	0.931	0.867	0.0001	0.8954	0.9313	0.8954	0.9313	0.4137	0.8884	0.867	0.8805	0.8884	0.867	0.88	0.8951	0.9313	0.88	0.8884	0.8669	0.867	0.931	0.9313	0.88	0.4126	0.4126	0.88	0.9313	0.88	0.9313	0.88	0	0.4126	0.4126
P21	0.0002	0.566	0.8882	0.5659	0.0001	0.4136	0.0007	0.9312	0.9284	0.0007	0.4136	0.867	0.8539	0.566	0.8879	0.8903	0.0001	0.9312	0.4136	0.0015	0.0015	0.4137	0.8669	0.0007	0.0015	0.4137	0.8825	0.931	0.8805	0.8954	0.9313	0.8825	0.8825	0.4137	0.9305	0.9312	0.8951	0.8951	0	0	0	0	0	0	0	0	0	0	0	0	0.0165	0	0	0	0	0.0021	0	0	0	0	0	0	0	0	0	0	0	0	0	0	0	0	0	0	0	0	0	0	0	0	0
MDM2	0.8905	0.076	0.0008	0.0759	0.0165	0.0001	0.001	0	0.0001	0.001	0.0001	0	0.0024	0.0761	0.0008	0.0008	0.0165	0	0.0001	0	0	0	0	0.001	0	0.0021	0	0	0	0	0	0	0	0.0021	0	0	0	0	0.8668	0.0536	0.0536	0.0536	0.8601	0.8601	0.4195	0.0407	0.0141	0.8604	0.8644	0.0536	0.0181	0.5641	0.867	0.5641	0.867	0.0149	0.5009	0.0536	0.4195	0.5009	0.0407	0.4126	0.5623	0.8668	0.4126	0.5009	0.0141	0	0.8644	0.867	0.4126	0	0	0.4126	0.867	0.4126	0.867	0.4126	0	0	0
P53	0.0539	0.303	0.5716	0.3068	0.0181	0.0408	0.0409	0.8657	0.8575	0.0409	0.0408	0.0407	0.2962	0.3024	0.5696	0.5861	0.0181	0.8657	0.0408	0.0536	0.0536	0.0536	0.0141	0.0409	0.0536	0.0149	0.4421	0.8644	0.4195	0.5641	0.8668	0.4421	0.4421	0.0149	0.8601	0.8657	0.5623	0.5623	0.9313	0.4137	0.4137	0.867	0.9305	0.9305	0.8805	0.867	0.8669	0.9306	0.931	0.867	0.0001	0.8954	0.9313	0.8954	0.9313	0.4137	0.8884	0.867	0.8805	0.8884	0.867	0.88	0.8951	0.9313	0.88	0.8884	0.8669	0.867	0.931	0.9313	0.88	0.4126	0.4126	0.88	0.9313	0.88	0.9313	0.88	0	0.4126	0.4126
CDKN2A	0.0002	0.566	0.8882	0.5659	0.0001	0.4136	0.0007	0.9312	0.9284	0.0007	0.4136	0.867	0.8539	0.566	0.8879	0.8903	0.0001	0.9312	0.4136	0.0015	0.0015	0.4137	0.8669	0.0007	0.0015	0.4137	0.8825	0.931	0.8805	0.8954	0.9313	0.8825	0.8825	0.4137	0.9305	0.9312	0.8951	0.8951	0	0.0739	0.0739	0.0127	0.0009	0.0009	0.0013	0.0115	0.008	0.0009	0.0004	0.0127	0.1234	0.0139	0	0.0139	0	0.0476	0.011	0.0127	0.0013	0.011	0.0115	0	0.0138	0	0	0.011	0.008	0	0.0004	0	0	0	0	0	0	0	0	0	0	0	0
CDK4	0.9016	0.1122	0.0144	0.114	0.1234	0.0671	0.1624	0.0002	0.0011	0.1624	0.0671	0.0115	0.0329	0.1119	0.0143	0.0146	0.1234	0.0002	0.0671	0.1785	0.1785	0.0739	0.008	0.1624	0.1785	0.0476	0.005	0.0004	0.0013	0.0139	0	0.005	0.005	0.0476	0.0009	0.0002	0.0138	0.0138	0.8898	0.413	0.413	0.8669	0.8896	0.8896	0.8722	0.8669	0.8669	0.8896	0.8898	0.8669	0	0.8777	0.8898	0.8777	0.8898	0.4141	0.8752	0.8669	0.8722	0.8752	0.8669	0.872	0.8776	0.8898	0.872	0.8752	0.8669	0.867	0.8898	0.8898	0.872	0.4126	0.4126	0.872	0.8898	0.872	0.8898	0.872	0	0.4126	0.4126
Rb	0	0.6356	0.8751	0.635	0	0.4131	0	0.8898	0.8889	0	0.4131	0.8669	0.8613	0.6357	0.875	0.8758	0	0.8898	0.4131	0	0	0.413	0.8669	0	0	0.4141	0.873	0.8898	0.8722	0.8777	0.8898	0.873	0.873	0.4141	0.8896	0.8898	0.8776	0.8776	0	0.1782	0.1782	0.1782	0.0012	0.0012	0.0079	0.1619	0.1126	0.0011	0.0004	0.1782	0.1234	0.052	0	0.052	0	0.1149	0.0509	0.1782	0.0079	0.0509	0.1619	0	0.0522	0	0	0.0509	0.1126	0	0.0004	0	0	0	0	0	0	0	0	0	0	0	0
HIF	0.9002	0.4002	0.051	0.4031	0.1234	0.162	0.1623	0.0002	0.0014	0.1623	0.162	0.1619	0.3465	0.3998	0.0512	0.0494	0.1234	0.0002	0.162	0.1782	0.1782	0.1782	0.1126	0.1623	0.1782	0.1149	0.0277	0.0004	0.0079	0.052	0	0.0277	0.0277	0.1149	0.0012	0.0002	0.0522	0.0522	0.0282	0.2791	0.2791	0.2791	0.1178	0.1178	0.1251	0.2684	0.2332	0.1161	0.0848	0.2791	0.2314	0.3001	0	0.3001	0	0.2329	0.2709	0.2791	0.1251	0.2709	0.2684	0	0.2996	0.0282	0	0.2709	0.2332	0	0.0848	0	0	0	0	0	0	0	0	0	0	0	0
NF-kB	0.4503	0.4257	0.2988	0.4322	0.2314	0.2683	0.2682	0.0671	0.121	0.2682	0.2683	0.2684	0.4262	0.4248	0.2984	0.3015	0.2314	0.0671	0.2683	0.279	0.279	0.2791	0.2332	0.2682	0.279	0.2329	0.1995	0.0848	0.1251	0.3001	0.0282	0.1995	0.1995	0.2329	0.1178	0.0671	0.2996	0.2996	0.8921	0	0	0	0.0165	0.0165	0.8921	0.2657	0.8921	0.0185	0.1205	0	0.8921	0.0166	0.2436	0.0166	0.2436	0.8921	0.1082	0	0.8921	0.1082	0.2657	0.8922	0.0175	0.8921	0.8922	0.1082	0.8921	0.8922	0.1205	0.2436	0.2436	0.8922	0.2436	0.8922	0.8922	0.2436	0	0	0.2436	0.2436	0.8922
Olig	0.5881	0.5845	0.5808	0.0089	0.8921	0.2656	0.2656	0.2202	0.5791	0.2656	0.2656	0.2657	0.5844	0.8889	0.889	0.0091	0.8921	0.2202	0.2656	0	0	0	0.8921	0.2656	0	0.8921	0.2422	0.1205	0.8921	0.0166	0.8921	0.2422	0.2422	0.8921	0.0165	0.2202	0.0175	0.0175	0.0323	0.1259	0.1259	0.1259	0.8554	0.8554	0.0316	0.137	0.026	0.8396	0.5558	0.1259	0.0257	0.849	0	0.849	0	0.0259	0.5148	0.1259	0.0316	0.5148	0.137	0	0.8415	0.0323	0	0.5148	0.026	0	0.5558	0	0	0	0	0	0	0	0	0	0	0	0
Sox9	0.3721	0.373	0.3759	0.9342	0.0257	0.1369	0.1369	0.4191	0.3775	0.1369	0.1369	0.137	0.373	0.0991	0.0989	0.9336	0.0257	0.4191	0.1369	0.1259	0.1259	0.1259	0.026	0.1369	0.1259	0.0259	0.2859	0.5558	0.0316	0.849	0.0323	0.2859	0.2859	0.0259	0.8554	0.4191	0.8415	0.8415	0.9386	0.0165	0.0165	0.0165	0.1187	0.1187	0.9386	0.3307	0.9386	0.1236	0.2393	0.0165	0.9386	0.119	0.3182	0.119	0.3182	0.9386	0.2298	0.0165	0.9386	0.2298	0.3307	0.939	0.1211	0.9386	0.939	0.2298	0.9386	0.939	0.2393	0.3182	0.3182	0.939	0.3182	0.939	0.939	0.3182	0	0	0.3182	0.3182	0.939
Sox10	0.5227	0.5201	0.5174	0.0966	0.9386	0.3307	0.3307	0.3045	0.5162	0.3307	0.3307	0.3307	0.52	0.9283	0.9286	0.0972	0.9386	0.3045	0.3307	0.0165	0.0165	0.0165	0.9386	0.3307	0.0165	0.9386	0.3174	0.2393	0.9386	0.119	0.9386	0.3174	0.3174	0.9386	0.1187	0.3045	0.1211	0.1211	0.3497	0.2315	0.2315	0.2315	0.3467	0.3467	0.3461	0.273	0.3163	0	0	0.2315	0.3149	0.2698	0	0.2698	0	0.316	0.046	0.2315	0.3461	0.046	0.273	0	0.0951	0.3497	0	0.046	0.3163	0	0	0	0	0	0	0	0	0	0	0	0	0	0
Notch	0.96	0.9388	0.9343	0.9389	0.3149	0.273	0.273	0.3492	0.9339	0.273	0.273	0.273	0.9374	0.9388	0.9343	0.9343	0.3149	0.3492	0.273	0.2315	0.2315	0.2315	0.3163	0.273	0.2315	0.316	0.3339	0	0.3461	0.2698	0.3497	0.3339	0.3339	0.316	0.3467	0.3492	0.0951	0.0951	0.2996	0.2847	0.2847	0.2847	0.3022	0.3022	0.3028	0.3052	0.3139	0.0154	0.0061	0.2847	0.3128	0.3187	0	0.3187	0	0.3137	0.1674	0.2847	0.3028	0.1674	0.3052	0	0.2181	0.2996	0	0.1674	0.3139	0	0.0061	0	0	0	0	0	0	0	0	0	0	0	0
Pros	0.9446	0.9064	0.8939	0.9069	0.3128	0.3052	0.3051	0.3001	0.8909	0.3051	0.3052	0.3052	0.9041	0.9064	0.8939	0.894	0.3128	0.3001	0.3052	0.2847	0.2847	0.2847	0.3139	0.3051	0.2847	0.3137	0.3112	0.0061	0.3028	0.3187	0.2996	0.3112	0.3112	0.3137	0.3022	0.3001	0.2181	0.2181	0.0323	0.2654	0.2654	0.2654	0.8557	0.8557	0.0327	0.2181	0.0332	0.84	0.5565	0.2654	0.0328	0.8538	0	0.8538	0	0.0331	0.5441	0.2654	0.0327	0.5441	0.2181	0	0.8468	0.0323	0	0.5441	0.0332	0	0.5565	0	0	0	0	0	0	0	0	0	0	0	0
NFIA	0.3754	0.3761	0.3771	0.9367	0.0328	0.2181	0.218	0.4196	0.3775	0.218	0.2181	0.2181	0.3762	0.1001	0.0993	0.9345	0.0328	0.4196	0.2181	0.2654	0.2654	0.2654	0.0332	0.218	0.2654	0.0331	0.3082	0.5565	0.0327	0.8538	0.0323	0.3082	0.3082	0.0331	0.8557	0.4196	0.8468	0.8468	0.2118	0.0137	0.0137	0.0137	0.2029	0.2029	0.2011	0.0465	0.122	0	0	0.0137	0.1169	0.0423	0	0.0423	0	0.121	0	0.0137	0.2011	0	0.0465	0	0	0.2118	0	0	0.122	0	0	0	0	0	0	0	0	0	0	0	0	0	0
BAD	0.0965	0.6723	0.8689	0.672	0.1169	0.0465	0.0464	0.2103	0.8743	0.0464	0.0465	0.0465	0.8619	0.6723	0.8689	0.8692	0.1169	0.2103	0.0465	0.0137	0.0137	0.0137	0.122	0.0464	0.0137	0.121	0.1664	0	0.2011	0.0423	0.2118	0.1664	0.1664	0.121	0.2029	0.2103	0	0	0.0868	0	0	0	0.0771	0.0771	0.0752	0.001	0.0178	0	0	0	0.0157	0.0008	0	0.0008	0	0.0174	0	0	0.0752	0	0.001	0	0	0.0868	0	0	0.0178	0	0	0	0	0	0	0	0	0	0	0	0	0	0
BAX	0.0089	0.7522	0.8677	0.752	0.0156	0.001	0.001	0.0851	0.8698	0.001	0.001	0.001	0.8649	0.7523	0.8677	0.8679	0.0157	0.0851	0.001	0	0	0	0.0177	0.001	0	0.0174	0.044	0	0.0752	0.0008	0.0868	0.044	0.044	0.0172	0.0771	0.0851	0	0	0	0.0307	0.0922	0.0307	0.0021	0.0019	0.0093	0.0259	0.0156	0.0019	0.0004	0.0922	0.0572	0.0749	0	0.0598	0	0.0587	0.0558	0.1758	0.0069	0.0192	0.085	0	0.0763	0	0	0.0735	0.0591	0	0.0007	0	0	0	0	0	0	0	0	0	0	0	0
Bcl2	0.0512	0.0274	0.009	0.0281	0.0958	0.1542	0.0848	0.0002	0.0006	0.1539	0.0259	0.1542	0.0201	0.0273	0.0089	0.0091	0.0156	0.0004	0.085	0.0307	0.0922	0.1758	0.0973	0.0258	0.1758	0.0156	0.0085	0.0008	0.0022	0.0231	0	0.0261	0.0348	0.097	0.0011	0.0004	0.0232	0.0606	0	0.7834	0.4514	0.7834	0	0.4113	0	0.8049	0.8463	0.4126	0.867	0.4514	0.427	0	0.867	0.4158	0	0.4225	0.4154	0	0.4114	0.8612	0.4405	0.867	0	0.4107	0	0	0.4213	0.4126	0.4126	0.4126	0.867	0.867	0.867	0.4126	0.4126	0	0.4126	0.4126	0.867	0	0.4126
CASP3	0	0.7571	0.8872	0.7562	0	0	0.4408	0.867	0.8894	0	0.8049	0	0.882	0.7572	0.8872	0.8873	0.8401	0	0.4406	0.7834	0.4514	0	0	0.8048	0	0.845	0.866	0	0.8669	0.8605	0.867	0.4128	0	0	0.867	0.4108	0.8605	0.4158	0.0065	0.7832	0.4501	0.7832	0.0046	0.4119	0.0042	0.8048	0.8463	0.4126	0.867	0.4501	0.4241	0	0.867	0.4154	0	0.4216	0.4151	0	0.4119	0.8611	0.4395	0.867	0	0.4115	0	0	0.421	0.4126	0.4126	0.4126	0.867	0.867	0.867	0.4126	0.4126	0	0.4126	0.4126	0.867	0	0.4126
CASP9	0	0.6826	0.9235	0.6818	0	0	0.4396	0.8671	0.9298	0	0.8047	0	0.9121	0.6827	0.9234	0.9238	0.8306	0.0061	0.4396	0.7832	0.4501	0	0.0001	0.8041	0	0.8429	0.866	0	0.8669	0.8605	0.8671	0.4128	0.0009	0	0.867	0.4116	0.8604	0.4155	0	0.1782	0.1782	0.1782	0.0022	0.0022	0.011	0.1619	0.1125	0.0021	0.0008	0.1782	0.1103	0.0761	0	0.0761	0	0.1121	0.0735	0.1782	0.011	0.0735	0.1619	0	0.0763	0	0	0.0735	0.1125	0	0.0008	0	0	0	0	0	0	0	0	0	0	0	0
XIAP	0.4765	0.0787	0.0224	0.0806	0.1103	0.1618	0.1616	0.0004	0.0013	0.1616	0.1618	0.1619	0.0565	0.0784	0.0224	0.0225	0.1103	0.0004	0.1618	0.1782	0.1782	0.1782	0.1125	0.1616	0.1782	0.1121	0.0394	0.0008	0.011	0.0761	0	0.0394	0.0394	0.1121	0.0022	0.0004	0.0763	0.0763	6 14	1 3 20 21	1 3 20 21	1 21	2 15	2 8 15	5 6 14 17	1 5 9 21	5 9	8 15	8 11 23	1 21	4 7 12	1 2 15	10 11	1 2 8 15	13 14	4 5 7 9 12 17	1 8 11 13 15	1 19	5 6 9 10 14 17	1 8 11 21	1 5 9 17 19 21	9 10 24	1 15	6 10 14	14 17	1 13 15 19	5 9 17	9 17	8 11 13 15	10 11 13 14	9 10 11 21	7 9	7 9 20 21	9 10 14 17	10 14	13 14 17 19	11 13	11 13 19 21	7 20	12 17 18 19	7 9 12 17
	3 4 16	1 3 4 5	1 2 5 6	1 3	4 12	1 3 4 5 12 17 18 19	3 4 7 12 18 20	2 10	2 6	3 4 12 18	1 3 4 5 7 9 20 21	1 5 17 19	1 5	4 5	5 6	1 2	4 7	2 14	1 3 4 5 7 9 12 17 20 21	3 20	3 18 20	1 3 18 19	5 17	3 4 7 20	3 18	4 5 7 9	1 2 9 10 11 21	13 15 22	5 6 9 10	1 2 8	6 10	1 2 9 10 11 13 14 17 19 21	1 2 6 13 14 17 19	4 5 12 17	2 8	2 10 14	1 8	1 8 15	244 256	55 195 119 131	45 202 124 129	259 241	241 259	249 94 157	242 15 173 70	251 14 190 45	233 267	241 259	239 260 1	259 241	237 237 26	250 10 240	262 238	274 14 108 104	238 262	216 20 100 120 23 21	232 3 143 114 8	242 258	218 27 41 79 101 34	228 6 265 1	239 18 186 5 1 51	244 255 1	252 248	273 96 131	240 260	246 246 7 1	268 195 37	253 247	114 124 141 121	132 145 123 100	119 123 127 131	251 249	113 116 140 131	116 100 134 150	242 258	121 118 130 131	255 245	108 131 137 124	247 253	125 133 118 124	125 124 133 118
	257 242 1	112 125 135 128	135 109 116 140	257 243	259 241	27 204 16 4 100 97 27 25	227 17 191 2 3 60	246 254	246 254	220 19 205 56	29 226 15 5 86 91 25 23	217 15 204 64	260 240	245 255	252 248	229 271	255 245	248 252	21 205 14 14 116 92 1 1 15 21	258 242	238 1 261	60 199 115 126	255 245	232 22 188 58	233 267	225 19 115 141	251 6 7 155 66 15	256 243 1	217 15 72 196	251 14 235	260 240	249 8 2 74 47 42 66 2 3 7	233 5 1 69 175 5 12	217 18 138 127	247 253	261 106 133	262 238	248 125 127
`3. P53_Mut
Number of Random Initial Points:500	Threshold for Fixed Points:1.000000e-10
Number of Stable Points:12
Number of Appearance:	3844	2853	4661	3328	4	9	8	1	1	0	0	0
EGFR	0.0717	0.0575	0.1201	0.0955	0	0	0	0	0	0	0	0
Akt	0.1006	0.0991	0.3609	0.3439	0	0	0	0	0	0	0	0
PTEN	0.5228	0.5371	0.5228	0.537	1	1	1	1	1	1	1	1
Ras	0.8912	0.8911	0.8914	0.8913	0	0	0	0	0	0	0	0
IkB	0.4772	0.4629	0.4772	0.463	0	0	0	0	0	0	0	0
P21	0.8563	0.8568	0	0	0.867	0.867	0	0.867	0	0.867	0	0
MDM2	0.0014	0.0013	0.3198	0.289	0	0	0	0	0	0	0	0
P53	0.5949	0.6109	0.3395	0.3782	0.9091	0.9091	0.9091	0.9091	0.9091	0.9091	0.9091	0.9091
CDKN2A	0.8563	0.8568	0	0	0.867	0.867	0	0.867	0	0.867	0	0
CDK4	0.0354	0.0343	0.5804	0.5592	0	0	0	0	0	0	0	0
Rb	0.8622	0.8625	0	0	0.867	0.867	0	0.867	0	0.867	0	0
HIF	0.1976	0.1827	0.239	0.2194	0	0	0	0	0	0	0	0
NF-kB	0.4503	0.4417	0.4503	0.4418	0	0	0	0	0	0	0	0
Olig	0.0089	0.8889	0.0089	0.8889	0.8922	0.8922	0.8922	0	0.8922	0	0	0
Sox9	0.9339	0.099	0.9339	0.099	0	0	0	0	0	0	0	0
Sox10	0.0966	0.9283	0.0966	0.9283	0.939	0.939	0.939	0	0.939	0	0	0
Notch	0.9354	0.9353	0.9358	0.9355	0	0	0	0	0	0	0	0
Pros	0.9017	0.901	0.9024	0.9015	0	0	0	0	0	0	0	0
NFIA	0.9367	0.1001	0.9368	0.1001	0	0	0	0	0	0	0	0
BAD	0.8674	0.8677	0.596	0.623	0	0	0	0	0	0	0	0
BAX	0.867	0.8672	0.6789	0.7071	0	0	0	0	0	0	0	0
Bcl2	0.0222	0.0215	0.0371	0.0335	0	0	0	0	0	0	0	0
CASP3	0.8835	0.884	0.6441	0.6927	0	0.867	0.867	0.867	0	0	0	0.8669
CASP9	0.9188	0.9195	0.5739	0.6157	0	0.867	0.867	0.867	0	0	0	0.8669
XIAP	0.0635	0.0615	0.1156	0.1021	0	0	0	0	0	0	0	0
Number of Saddle Points:38
Number of Appearance:	17276	10612	7361	1157	6405	6932	316	217	846	407	436	1881	65	494	653	298	197	761	142	396	217	322	502	65	311	38	2	9	4	8	2	5	1	2	1	1	1	1
EGFR	0.0728	0.0879	0.0983	0.0004	0.0591	0.0709	0	0	0.0004	0.0004	0.0009	0.0004	0	0	0.0009	0.0009	0.0004	0.0004	0.0004	0	0	0	0.0004	0	0.0004	0	0	0	0	0	0	0	0	0	0	0	0	0
Akt	0.2449	0.2501	0.3459	0.0042	0.0993	0.2441	0.0092	0.0169	0.0087	0.0087	0.0008	0.0078	0.0092	0.0155	0.0017	0.0019	0.0042	0.0078	0.0087	0.0155	0.0169	0.0092	0.0042	0.0155	0.0078	0.0169	0	0	0	0	0	0	0	0	0	0	0	0
PTEN	0.5353	0.5228	0.5353	0.7963	0.5353	0.5371	0.8807	0.8807	0.7963	0.7963	0.757	0.7963	0.8807	0.8807	0.757	0.757	0.7963	0.7963	0.7963	0.8807	0.8807	0.8807	0.7963	0.8807	0.7963	0.8807	1	1	1	1	1	1	1	1	1	1	1	1
Ras	0.8912	0.8912	0.8913	0.1775	0.8911	0.8912	0.2478	0.2478	0.1775	0.1775	0.1004	0.1775	0.2478	0.2478	0.1004	0.1004	0.1775	0.1775	0.1775	0.2478	0.2478	0.2478	0.1775	0.2478	0.1775	0.2478	0	0	0	0	0	0	0	0	0	0	0	0
IkB	0.4647	0.4772	0.4647	0.2037	0.4647	0.4629	0.1193	0.1193	0.2037	0.2037	0.243	0.2037	0.1193	0.1193	0.243	0.243	0.2037	0.2037	0.2037	0.1193	0.1193	0.1193	0.2037	0.1193	0.2037	0.1193	0	0	0	0	0	0	0	0	0	0	0	0
P21	0.471	0.4755	0	0.8669	0.8567	0.4704	0.8669	0	0	0	0.8669	0.4147	0.8669	0.413	0.416	0	0.8669	0.4147	0	0.413	0	0.8669	0.8669	0.413	0.4147	0	0.867	0.4126	0	0.4126	0.4126	0.867	0.4126	0.867	0.4126	0	0.4126	0.4126
MDM2	0.0626	0.0652	0.2927	0	0.0013	0.0622	0	0	0	0	0	0	0	0	0	0	0	0	0	0	0	0	0	0	0	0	0	0	0	0	0	0	0	0	0	0	0	0
P53	0.5371	0.521	0.3734	0.8347	0.609	0.5394	0.8723	0.8723	0.8347	0.8347	0.8127	0.8347	0.8723	0.8723	0.8127	0.8127	0.8347	0.8347	0.8347	0.8723	0.8723	0.8723	0.8347	0.8723	0.8347	0.8723	0.9091	0.9091	0.9091	0.9091	0.9091	0.9091	0.9091	0.9091	0.9091	0.9091	0.9091	0.9091
CDKN2A	0.471	0.4755	0	0.8669	0.8567	0.4704	0.8669	0	0	0	0.8669	0.4147	0.8669	0.413	0.416	0	0.8669	0.4147	0	0.413	0	0.8669	0.8669	0.413	0.4147	0	0.867	0.4126	0	0.4126	0.4126	0.867	0.4126	0.867	0.4126	0	0.4126	0.4126
CDK4	0.163	0.164	0.5618	0.0145	0.0344	0.1629	0.0085	0.1194	0.2037	0.2037	0.0173	0.084	0.0085	0.0495	0.0996	0.243	0.0145	0.084	0.2037	0.0495	0.1194	0.0085	0.0145	0.0495	0.084	0.1194	0	0	0	0	0	0	0	0	0	0	0	0
Rb	0.4897	0.4962	0	0.8669	0.8624	0.4888	0.8669	0	0	0	0.8669	0.4138	0.8669	0.4129	0.4146	0	0.8669	0.4138	0	0.4129	0	0.8669	0.8669	0.4129	0.4138	0	0.867	0.4126	0	0.4126	0.4126	0.867	0.4126	0.867	0.4126	0	0.4126	0.4126
HIF	0.1988	0.2128	0.2218	0.0337	0.1845	0.1969	0.0152	0.0152	0.0337	0.0337	0.0455	0.0337	0.0152	0.0152	0.0455	0.0455	0.0337	0.0337	0.0337	0.0152	0.0152	0.0152	0.0337	0.0152	0.0337	0.0152	0	0	0	0	0	0	0	0	0	0	0	0
NF-kB	0.4428	0.4503	0.4428	0.2946	0.4428	0.4417	0.2384	0.2384	0.2946	0.2946	0.3178	0.2946	0.2384	0.2384	0.3178	0.3178	0.2946	0.2946	0.2946	0.2384	0.2384	0.2384	0.2946	0.2384	0.2946	0.2384	0	0	0	0	0	0	0	0	0	0	0	0
Olig	0.5846	0.0089	0.5846	0.277	0.5846	0.8889	0.8921	0.8921	0.277	0.277	0	0.277	0.8921	0.8921	0	0	0.277	0.277	0.277	0.8921	0.8921	0.8921	0.277	0.8921	0.277	0.8921	0.2436	0.8922	0.8922	0.8922	0.2436	0.8922	0.8922	0.2436	0.2436	0.2436	0	0.2436
Sox9	0.3726	0.9339	0.3726	0.142	0.3726	0.099	0.0267	0.0267	0.142	0.142	0.1115	0.142	0.0267	0.0267	0.1115	0.1115	0.142	0.142	0.142	0.0267	0.0267	0.0267	0.142	0.0267	0.142	0.0267	0	0	0	0	0	0	0	0	0	0	0	0
Sox10	0.5202	0.0966	0.5202	0.3371	0.5202	0.9283	0.9385	0.9385	0.3371	0.3371	0.0106	0.3371	0.9385	0.9385	0.0106	0.0106	0.3371	0.3371	0.3371	0.9385	0.9385	0.9385	0.3371	0.9385	0.3371	0.9385	0.3182	0.939	0.939	0.939	0.3182	0.939	0.939	0.3182	0.3182	0.3182	0	0.3182
Notch	0.9354	0.9355	0.9356	0.2784	0.9353	0.9354	0.3206	0.3206	0.2784	0.2784	0.2235	0.2784	0.3206	0.3206	0.2235	0.2235	0.2784	0.2784	0.2784	0.3206	0.3206	0.3206	0.2784	0.3206	0.2784	0.3206	0	0	0	0	0	0	0	0	0	0	0	0
Pros	0.9013	0.9019	0.9016	0.3206	0.9011	0.9012	0.3174	0.3174	0.3206	0.3206	0.3025	0.3206	0.3174	0.3174	0.3025	0.3025	0.3206	0.3206	0.3206	0.3174	0.3174	0.3174	0.3206	0.3174	0.3206	0.3174	0	0	0	0	0	0	0	0	0	0	0	0
NFIA	0.3761	0.9367	0.3761	0.241	0.3761	0.1001	0.0343	0.0343	0.241	0.241	0.3087	0.241	0.0343	0.0343	0.3087	0.3087	0.241	0.241	0.241	0.0343	0.0343	0.0343	0.241	0.0343	0.241	0.0343	0	0	0	0	0	0	0	0	0	0	0	0
BAD	0.764	0.7577	0.6197	0.0529	0.8677	0.7649	0.132	0.132	0.0529	0.0529	0.01	0.0529	0.132	0.132	0.01	0.01	0.0529	0.0529	0.0529	0.132	0.132	0.132	0.0529	0.132	0.0529	0.132	0	0	0	0	0	0	0	0	0	0	0	0
BAX	0.8167	0.8129	0.7039	0.0014	0.8672	0.8172	0.0225	0.0225	0.0014	0.0015	0	0.0014	0.0224	0.0223	0	0	0.0015	0.0015	0.0015	0.0225	0.0223	0.0223	0.0015	0.0224	0.0015	0.0224	0	0	0	0	0	0	0	0	0	0	0	0
Bcl2	0.0254	0.0264	0.0339	0.1926	0.0216	0.0253	0.0167	0.0167	0.1926	0.04	0.2406	0.1926	0.0618	0.1015	0.2406	0.2406	0.0955	0.04	0.0955	0.0167	0.1015	0.1015	0.04	0.0618	0.0955	0.0618	0	0	0	0	0	0	0	0	0	0	0	0
CASP3	0.8324	0.8279	0.6874	0	0.8839	0.833	0.8424	0.8423	0	0.7386	0	0	0.423	0	0	0	0.4755	0.7386	0.4756	0.8423	0	0	0.7386	0.423	0.4756	0.423	0.867	0.867	0.4126	0	0	0.4126	0.4126	0.4126	0.867	0.867	0.867	0.4126
CASP9	0.7979	0.7899	0.6109	0	0.9194	0.799	0.8423	0.8423	0	0.7383	0	0	0.4226	0.0001	0	0	0.474	0.7383	0.474	0.8423	0.0001	0.0001	0.7383	0.4226	0.474	0.4226	0.867	0.867	0.4126	0	0	0.4126	0.4126	0.4126	0.867	0.867	0.867	0.4126
XIAP	0.0721	0.0749	0.1036	0.2037	0.0618	0.0717	0.1193	0.1193	0.2037	0.2037	0.243	0.2037	0.1193	0.1193	0.243	0.243	0.2037	0.2037	0.2037	0.1193	0.1193	0.1193	0.2037	0.1193	0.2037	0.1193	0	0	0	0	0	0	0	0	0	0	0	0
	1 2 3 4	1 3	3 4	1 2 5 10	1 2	2 4	2 6	4 7	3 4 9 11	3 4 7 12	1 10	1 2 3 4 5 9 10 11	2 5 6	2 4 5 9	1 3 10 11	3 11	1 2 5 6 8	1 2 3 4 6 7 8 12	3 4 7 12	2 4 6 7	4 9	2 5	1 2 6 8	2 4 5 6 7 9	1 2 3 4 6 7 8 9 12	4 7 9	6 8	6 7	7 9	5 9	5 9 10 11	5 6	5 6 7 9	5 6 8 10	6 7 8 12	7 12	8 12	5 6 7 8 9 10 11 12
	138 122 126 114	226 274	250 250	228 19 219 34	271 229	252 248	261 239	249 251	228 21 200 51	247 21 189 43	255 245	72 12 165 15 105 98 14 19	256 36 208	82 167 130 121	101 169 134 96	258 242	210 22 1 227 40	83 9 144 9 129 99 10 17	227 31 217 25	69 187 123 121	262 238	280 220	232 27 207 34	83 157 25 114 100 21	65 8 158 12 125 100 19 1 12	257 199 44	245 255	236 264	248 252	246 254	113 119 134 134	256 244	117 120 141 122	115 133 136 116	128 124 137 111	246 254	244 256	67 55 64 62 67 69 56 60
`4. PTEN_Mut
Number of Random Initial Points:500	Threshold for Fixed Points:1.000000e-10
Number of Stable Points:12
Number of Appearance:	4665	3330	3839	2854	4	8	1	9	1	0	0	0
EGFR	0.1201	0.0955	0.0717	0.0575	0	0	0	0	0	0	0	0
Akt	0.3609	0.3439	0.1006	0.0991	0	0	0	0	0	0	0	0
PTEN	0.5228	0.537	0.5228	0.5371	1	1	1	1	1	1	1	1
Ras	0.8914	0.8913	0.8912	0.8911	0	0	0	0	0	0	0	0
IkB	0.4772	0.463	0.4772	0.4629	0	0	0	0	0	0	0	0
P21	0	0	0.8563	0.8568	0.867	0	0.867	0.867	0	0.867	0	0
MDM2	0.3198	0.289	0.0014	0.0013	0	0	0	0	0	0	0	0
P53	0.3395	0.3782	0.5949	0.6109	0.9091	0.9091	0.9091	0.9091	0.9091	0.9091	0.9091	0.9091
CDKN2A	0	0	0.8563	0.8568	0.867	0	0.867	0.867	0	0.867	0	0
CDK4	0.5804	0.5592	0.0354	0.0343	0	0	0	0	0	0	0	0
Rb	0	0	0.8622	0.8625	0.867	0	0.867	0.867	0	0.867	0	0
HIF	0.239	0.2194	0.1976	0.1827	0	0	0	0	0	0	0	0
NF-kB	0.4503	0.4418	0.4503	0.4417	0	0	0	0	0	0	0	0
Olig	0.0089	0.8889	0.0089	0.8889	0.8922	0.8922	0	0.8922	0.8922	0	0	0
Sox9	0.9339	0.099	0.9339	0.099	0	0	0	0	0	0	0	0
Sox10	0.0966	0.9283	0.0966	0.9283	0.939	0.939	0	0.939	0.939	0	0	0
Notch	0.9358	0.9355	0.9354	0.9353	0	0	0	0	0	0	0	0
Pros	0.9024	0.9015	0.9017	0.901	0	0	0	0	0	0	0	0
NFIA	0.9368	0.1001	0.9367	0.1001	0	0	0	0	0	0	0	0
BAD	0.596	0.623	0.8674	0.8677	0	0	0	0	0	0	0	0
BAX	0.6789	0.7071	0.867	0.8672	0	0	0	0	0	0	0	0
Bcl2	0.0371	0.0335	0.0222	0.0215	0	0	0	0	0	0	0	0
CASP3	0.6441	0.6927	0.8835	0.884	0	0.867	0.867	0.867	0	0	0.8669	0
CASP9	0.5739	0.6157	0.9188	0.9195	0	0.867	0.867	0.867	0	0	0.8669	0
XIAP	0.1156	0.1021	0.0635	0.0615	0	0	0	0	0	0	0	0
Number of Saddle Points:38
Number of Appearance:	17266	10633	435	6401	7360	759	6936	1884	655	310	65	1157	217	396	493	216	323	503	198	38	318	840	64	141	298	405	2	9	8	1	1	4	2	5	2	1	1	1
EGFR	0.0728	0.0879	0.0009	0.0591	0.0983	0.0004	0.0709	0.0004	0.0009	0.0004	0	0.0004	0	0	0	0	0	0.0004	0.0004	0	0	0.0004	0	0.0004	0.0009	0.0004	0	0	0	0	0	0	0	0	0	0	0	0
Akt	0.2449	0.2501	0.0008	0.0993	0.3459	0.0078	0.2441	0.0078	0.0017	0.0078	0.0155	0.0042	0.0169	0.0155	0.0155	0.0169	0.0092	0.0042	0.0042	0.0169	0.0092	0.0087	0.0092	0.0087	0.0019	0.0087	0	0	0	0	0	0	0	0	0	0	0	0
PTEN	0.5353	0.5228	0.757	0.5353	0.5353	0.7963	0.5371	0.7963	0.757	0.7963	0.8807	0.7963	0.8807	0.8807	0.8807	0.8807	0.8807	0.7963	0.7963	0.8807	0.8807	0.7963	0.8807	0.7963	0.757	0.7963	1	1	1	1	1	1	1	1	1	1	1	1
Ras	0.8912	0.8912	0.1004	0.8911	0.8913	0.1775	0.8912	0.1775	0.1004	0.1775	0.2478	0.1775	0.2478	0.2478	0.2478	0.2478	0.2478	0.1775	0.1775	0.2478	0.2478	0.1775	0.2478	0.1775	0.1004	0.1775	0	0	0	0	0	0	0	0	0	0	0	0
IkB	0.4647	0.4772	0.243	0.4647	0.4647	0.2037	0.4629	0.2037	0.243	0.2037	0.1193	0.2037	0.1193	0.1193	0.1193	0.1193	0.1193	0.2037	0.2037	0.1193	0.1193	0.2037	0.1193	0.2037	0.243	0.2037	0	0	0	0	0	0	0	0	0	0	0	0
P21	0.471	0.4755	0.8669	0.8567	0	0.4147	0.4704	0.4147	0.416	0.4147	0.413	0.8669	0	0.413	0.413	0	0.8669	0.8669	0.8669	0	0.8669	0	0.8669	0	0	0	0.867	0.4126	0.4126	0.4126	0	0	0.4126	0.867	0.867	0.4126	0.4126	0.4126
MDM2	0.0626	0.0652	0	0.0013	0.2927	0	0.0622	0	0	0	0	0	0	0	0	0	0	0	0	0	0	0	0	0	0	0	0	0	0	0	0	0	0	0	0	0	0	0
P53	0.5371	0.521	0.8127	0.609	0.3734	0.8347	0.5394	0.8347	0.8127	0.8347	0.8723	0.8347	0.8723	0.8723	0.8723	0.8723	0.8723	0.8347	0.8347	0.8723	0.8723	0.8347	0.8723	0.8347	0.8127	0.8347	0.9091	0.9091	0.9091	0.9091	0.9091	0.9091	0.9091	0.9091	0.9091	0.9091	0.9091	0.9091
CDKN2A	0.471	0.4755	0.8669	0.8567	0	0.4147	0.4704	0.4147	0.416	0.4147	0.413	0.8669	0	0.413	0.413	0	0.8669	0.8669	0.8669	0	0.8669	0	0.8669	0	0	0	0.867	0.4126	0.4126	0.4126	0	0	0.4126	0.867	0.867	0.4126	0.4126	0.4126
CDK4	0.163	0.164	0.0173	0.0344	0.5618	0.084	0.1629	0.084	0.0996	0.084	0.0495	0.0145	0.1194	0.0495	0.0495	0.1194	0.0085	0.0145	0.0145	0.1194	0.0085	0.2037	0.0085	0.2037	0.243	0.2037	0	0	0	0	0	0	0	0	0	0	0	0
Rb	0.4897	0.4962	0.8669	0.8624	0	0.4138	0.4888	0.4138	0.4146	0.4138	0.4129	0.8669	0	0.4129	0.4129	0	0.8669	0.8669	0.8669	0	0.8669	0	0.8669	0	0	0	0.867	0.4126	0.4126	0.4126	0	0	0.4126	0.867	0.867	0.4126	0.4126	0.4126
HIF	0.1988	0.2128	0.0455	0.1845	0.2218	0.0337	0.1969	0.0337	0.0455	0.0337	0.0152	0.0337	0.0152	0.0152	0.0152	0.0152	0.0152	0.0337	0.0337	0.0152	0.0152	0.0337	0.0152	0.0337	0.0455	0.0337	0	0	0	0	0	0	0	0	0	0	0	0
NF-kB	0.4428	0.4503	0.3178	0.4428	0.4428	0.2946	0.4417	0.2946	0.3178	0.2946	0.2384	0.2946	0.2384	0.2384	0.2384	0.2384	0.2384	0.2946	0.2946	0.2384	0.2384	0.2946	0.2384	0.2946	0.3178	0.2946	0	0	0	0	0	0	0	0	0	0	0	0
Olig	0.5846	0.0089	0	0.5846	0.5846	0.277	0.8889	0.277	0	0.277	0.8921	0.277	0.8921	0.8921	0.8921	0.8921	0.8921	0.277	0.277	0.8921	0.8921	0.277	0.8921	0.277	0	0.277	0.2436	0.8922	0.8922	0.2436	0.2436	0.8922	0.2436	0.8922	0.2436	0.8922	0	0.2436
Sox9	0.3726	0.9339	0.1115	0.3726	0.3726	0.142	0.099	0.142	0.1115	0.142	0.0267	0.142	0.0267	0.0267	0.0267	0.0267	0.0267	0.142	0.142	0.0267	0.0267	0.142	0.0267	0.142	0.1115	0.142	0	0	0	0	0	0	0	0	0	0	0	0
Sox10	0.5202	0.0966	0.0106	0.5202	0.5202	0.3371	0.9283	0.3371	0.0106	0.3371	0.9385	0.3371	0.9385	0.9385	0.9385	0.9385	0.9385	0.3371	0.3371	0.9385	0.9385	0.3371	0.9385	0.3371	0.0106	0.3371	0.3182	0.939	0.939	0.3182	0.3182	0.939	0.3182	0.939	0.3182	0.939	0	0.3182
Notch	0.9354	0.9355	0.2235	0.9353	0.9356	0.2784	0.9354	0.2784	0.2235	0.2784	0.3206	0.2784	0.3206	0.3206	0.3206	0.3206	0.3206	0.2784	0.2784	0.3206	0.3206	0.2784	0.3206	0.2784	0.2235	0.2784	0	0	0	0	0	0	0	0	0	0	0	0
Pros	0.9013	0.9019	0.3025	0.9011	0.9016	0.3206	0.9012	0.3206	0.3025	0.3206	0.3174	0.3206	0.3174	0.3174	0.3174	0.3174	0.3174	0.3206	0.3206	0.3174	0.3174	0.3206	0.3174	0.3206	0.3025	0.3206	0	0	0	0	0	0	0	0	0	0	0	0
NFIA	0.3761	0.9367	0.3087	0.3761	0.3761	0.241	0.1001	0.241	0.3087	0.241	0.0343	0.241	0.0343	0.0343	0.0343	0.0343	0.0343	0.241	0.241	0.0343	0.0343	0.241	0.0343	0.241	0.3087	0.241	0	0	0	0	0	0	0	0	0	0	0	0
BAD	0.764	0.7577	0.01	0.8677	0.6197	0.0529	0.7649	0.0529	0.01	0.0529	0.132	0.0529	0.132	0.132	0.132	0.132	0.132	0.0529	0.0529	0.132	0.132	0.0529	0.132	0.0529	0.01	0.0529	0	0	0	0	0	0	0	0	0	0	0	0
BAX	0.8167	0.8129	0	0.8672	0.7039	0.0015	0.8172	0.0014	0	0.0015	0.0224	0.0014	0.0223	0.0225	0.0223	0.0225	0.0223	0.0015	0.0015	0.0224	0.0225	0.0014	0.0224	0.0015	0	0.0015	0	0	0	0	0	0	0	0	0	0	0	0
Bcl2	0.0254	0.0264	0.2406	0.0216	0.0339	0.04	0.0253	0.1926	0.2406	0.0955	0.0618	0.1926	0.1015	0.0167	0.1015	0.0167	0.1015	0.04	0.0955	0.0618	0.0167	0.1926	0.0618	0.0955	0.2406	0.04	0	0	0	0	0	0	0	0	0	0	0	0
CASP3	0.8324	0.8279	0	0.8839	0.6874	0.7386	0.833	0	0	0.4756	0.423	0	0	0.8423	0	0.8423	0	0.7386	0.4755	0.423	0.8424	0	0.423	0.4756	0	0.7386	0.4126	0.867	0	0.867	0.867	0.4126	0	0.4126	0.867	0.4126	0.867	0.4126
CASP9	0.7979	0.7899	0	0.9194	0.6109	0.7383	0.799	0	0	0.474	0.4226	0	0.0001	0.8423	0.0001	0.8423	0.0001	0.7383	0.474	0.4226	0.8423	0	0.4226	0.474	0	0.7383	0.4126	0.867	0	0.867	0.867	0.4126	0	0.4126	0.867	0.4126	0.867	0.4126
XIAP	0.0721	0.0749	0.243	0.0618	0.1036	0.2037	0.0717	0.2037	0.243	0.2037	0.1193	0.2037	0.1193	0.1193	0.1193	0.1193	0.1193	0.2037	0.2037	0.1193	0.1193	0.2037	0.1193	0.2037	0.243	0.2037	0	0	0	0	0	0	0	0	0	0	0	0
	1 2 3 4	1 3	3 10	3 4	1 2	1 2 3 4 6 7 8 11	2 4	1 2 3 4 5 9 10 12	1 3 10 12	1 2 3 4 6 7 8 11	2 4 5 6 8 9	3 4 5 10	2 9	2 4 6 8	2 4 5 9	2 6	4 5	3 4 7 8	3 4 5 7 8	2 6 9	4 8	1 2 9 12	4 5 8	1 2 6 11	1 12	1 2 6 11	5 7 8 10	6 8	5 9	6 7 8 11	6 11	6 9	5 9 10 12	5 8	7 8	5 6 8 9	7 11	5 6 7 8 9 10 11 12
	118 130 117 135	253 247	232 268	244 256	248 252	180 15 68 13 87 25 92 20	257 243	167 10 66 9 107 110 18 13	152 86 153 109	148 15 67 17 91 18 122 22	172 92 16 108 99 13	252 16 201 31	243 257	169 83 124 124	158 92 119 131	257 243	264 236	222 17 38 223	223 26 1 33 217	236 225 39	256 244	245 16 202 37	263 37 200	228 31 215 26	249 251	222 21 224 33	134 128 121 117	246 254	233 267	125 112 117 146	248 252	252 248	122 115 134 129	248 252	239 261	118 136 117 129	234 266	71 66 57 55 60 72 58 61
`5. RB_Mut
Number of Random Initial Points:500	Threshold for Fixed Points:1.000000e-10
Number of Stable Points:12
Number of Appearance:	4648	3334	3838	2855	4	8	1	9	1	0	0	0
EGFR	0.1201	0.0955	0.0717	0.0575	0	0	0	0	0	0	0	0
Akt	0.3609	0.3439	0.1006	0.0991	0	0	0	0	0	0	0	0
PTEN	0.5228	0.537	0.5228	0.5371	1	1	1	1	1	1	1	1
Ras	0.8914	0.8913	0.8912	0.8911	0	0	0	0	0	0	0	0
IkB	0.4772	0.463	0.4772	0.4629	0	0	0	0	0	0	0	0
P21	0	0	0.8563	0.8568	0.867	0	0.867	0.867	0	0.867	0	0
MDM2	0.3198	0.289	0.0014	0.0013	0	0	0	0	0	0	0	0
P53	0.3395	0.3782	0.5949	0.6109	0.9091	0.9091	0.9091	0.9091	0.9091	0.9091	0.9091	0.9091
CDKN2A	0	0	0.8563	0.8568	0.867	0	0.867	0.867	0	0.867	0	0
CDK4	0.5804	0.5592	0.0354	0.0343	0	0	0	0	0	0	0	0
Rb	0	0	0.8622	0.8625	0.867	0	0.867	0.867	0	0.867	0	0
HIF	0.239	0.2194	0.1976	0.1827	0	0	0	0	0	0	0	0
NF-kB	0.4503	0.4418	0.4503	0.4417	0	0	0	0	0	0	0	0
Olig	0.0089	0.8889	0.0089	0.8889	0.8922	0.8922	0	0.8922	0.8922	0	0	0
Sox9	0.9339	0.099	0.9339	0.099	0	0	0	0	0	0	0	0
Sox10	0.0966	0.9283	0.0966	0.9283	0.939	0.939	0	0.939	0.939	0	0	0
Notch	0.9358	0.9355	0.9354	0.9353	0	0	0	0	0	0	0	0
Pros	0.9024	0.9015	0.9017	0.901	0	0	0	0	0	0	0	0
NFIA	0.9368	0.1001	0.9367	0.1001	0	0	0	0	0	0	0	0
BAD	0.596	0.623	0.8674	0.8677	0	0	0	0	0	0	0	0
BAX	0.6789	0.7071	0.867	0.8672	0	0	0	0	0	0	0	0
Bcl2	0.0371	0.0335	0.0222	0.0215	0	0	0	0	0	0	0	0
CASP3	0.6441	0.6927	0.8835	0.884	0	0.867	0.867	0.867	0	0	0.8669	0
CASP9	0.5739	0.6157	0.9188	0.9195	0	0.867	0.867	0.867	0	0	0.8669	0
XIAP	0.1156	0.1021	0.0635	0.0615	0	0	0	0	0	0	0	0
Number of Saddle Points:38
Number of Appearance:	17277	10615	437	6403	7359	758	6937	1894	654	304	64	1154	217	401	491	214	319	503	202	39	321	838	64	142	304	408	2	9	8	1	1	4	2	5	2	1	1	1
EGFR	0.0728	0.0879	0.0009	0.0591	0.0983	0.0004	0.0709	0.0004	0.0009	0.0004	0	0.0004	0	0	0	0	0	0.0004	0.0004	0	0	0.0004	0	0.0004	0.0009	0.0004	0	0	0	0	0	0	0	0	0	0	0	0
Akt	0.2449	0.2501	0.0008	0.0993	0.3459	0.0078	0.2441	0.0078	0.0017	0.0078	0.0155	0.0042	0.0169	0.0155	0.0155	0.0169	0.0092	0.0042	0.0042	0.0169	0.0092	0.0087	0.0092	0.0087	0.0019	0.0087	0	0	0	0	0	0	0	0	0	0	0	0
PTEN	0.5353	0.5228	0.757	0.5353	0.5353	0.7963	0.5371	0.7963	0.757	0.7963	0.8807	0.7963	0.8807	0.8807	0.8807	0.8807	0.8807	0.7963	0.7963	0.8807	0.8807	0.7963	0.8807	0.7963	0.757	0.7963	1	1	1	1	1	1	1	1	1	1	1	1
Ras	0.8912	0.8912	0.1004	0.8911	0.8913	0.1775	0.8912	0.1775	0.1004	0.1775	0.2478	0.1775	0.2478	0.2478	0.2478	0.2478	0.2478	0.1775	0.1775	0.2478	0.2478	0.1775	0.2478	0.1775	0.1004	0.1775	0	0	0	0	0	0	0	0	0	0	0	0
IkB	0.4647	0.4772	0.243	0.4647	0.4647	0.2037	0.4629	0.2037	0.243	0.2037	0.1193	0.2037	0.1193	0.1193	0.1193	0.1193	0.1193	0.2037	0.2037	0.1193	0.1193	0.2037	0.1193	0.2037	0.243	0.2037	0	0	0	0	0	0	0	0	0	0	0	0
P21	0.471	0.4755	0.8669	0.8567	0	0.4147	0.4704	0.4147	0.416	0.4147	0.413	0.8669	0	0.413	0.413	0	0.8669	0.8669	0.8669	0	0.8669	0	0.8669	0	0	0	0.867	0.4126	0.4126	0.4126	0	0	0.4126	0.867	0.867	0.4126	0.4126	0.4126
MDM2	0.0626	0.0652	0	0.0013	0.2927	0	0.0622	0	0	0	0	0	0	0	0	0	0	0	0	0	0	0	0	0	0	0	0	0	0	0	0	0	0	0	0	0	0	0
P53	0.5371	0.521	0.8127	0.609	0.3734	0.8347	0.5394	0.8347	0.8127	0.8347	0.8723	0.8347	0.8723	0.8723	0.8723	0.8723	0.8723	0.8347	0.8347	0.8723	0.8723	0.8347	0.8723	0.8347	0.8127	0.8347	0.9091	0.9091	0.9091	0.9091	0.9091	0.9091	0.9091	0.9091	0.9091	0.9091	0.9091	0.9091
CDKN2A	0.471	0.4755	0.8669	0.8567	0	0.4147	0.4704	0.4147	0.416	0.4147	0.413	0.8669	0	0.413	0.413	0	0.8669	0.8669	0.8669	0	0.8669	0	0.8669	0	0	0	0.867	0.4126	0.4126	0.4126	0	0	0.4126	0.867	0.867	0.4126	0.4126	0.4126
CDK4	0.163	0.164	0.0173	0.0344	0.5618	0.084	0.1629	0.084	0.0996	0.084	0.0495	0.0145	0.1194	0.0495	0.0495	0.1194	0.0085	0.0145	0.0145	0.1194	0.0085	0.2037	0.0085	0.2037	0.243	0.2037	0	0	0	0	0	0	0	0	0	0	0	0
Rb	0.4897	0.4962	0.8669	0.8624	0	0.4138	0.4888	0.4138	0.4146	0.4138	0.4129	0.8669	0	0.4129	0.4129	0	0.8669	0.8669	0.8669	0	0.8669	0	0.8669	0	0	0	0.867	0.4126	0.4126	0.4126	0	0	0.4126	0.867	0.867	0.4126	0.4126	0.4126
HIF	0.1988	0.2128	0.0455	0.1845	0.2218	0.0337	0.1969	0.0337	0.0455	0.0337	0.0152	0.0337	0.0152	0.0152	0.0152	0.0152	0.0152	0.0337	0.0337	0.0152	0.0152	0.0337	0.0152	0.0337	0.0455	0.0337	0	0	0	0	0	0	0	0	0	0	0	0
NF-kB	0.4428	0.4503	0.3178	0.4428	0.4428	0.2946	0.4417	0.2946	0.3178	0.2946	0.2384	0.2946	0.2384	0.2384	0.2384	0.2384	0.2384	0.2946	0.2946	0.2384	0.2384	0.2946	0.2384	0.2946	0.3178	0.2946	0	0	0	0	0	0	0	0	0	0	0	0
Olig	0.5846	0.0089	0	0.5846	0.5846	0.277	0.8889	0.277	0	0.277	0.8921	0.277	0.8921	0.8921	0.8921	0.8921	0.8921	0.277	0.277	0.8921	0.8921	0.277	0.8921	0.277	0	0.277	0.2436	0.8922	0.8922	0.2436	0.2436	0.8922	0.2436	0.8922	0.2436	0.8922	0.2436	0
Sox9	0.3726	0.9339	0.1115	0.3726	0.3726	0.142	0.099	0.142	0.1115	0.142	0.0267	0.142	0.0267	0.0267	0.0267	0.0267	0.0267	0.142	0.142	0.0267	0.0267	0.142	0.0267	0.142	0.1115	0.142	0	0	0	0	0	0	0	0	0	0	0	0
Sox10	0.5202	0.0966	0.0106	0.5202	0.5202	0.3371	0.9283	0.3371	0.0106	0.3371	0.9385	0.3371	0.9385	0.9385	0.9385	0.9385	0.9385	0.3371	0.3371	0.9385	0.9385	0.3371	0.9385	0.3371	0.0106	0.3371	0.3182	0.939	0.939	0.3182	0.3182	0.939	0.3182	0.939	0.3182	0.939	0.3182	0
Notch	0.9354	0.9355	0.2235	0.9353	0.9356	0.2784	0.9354	0.2784	0.2235	0.2784	0.3206	0.2784	0.3206	0.3206	0.3206	0.3206	0.3206	0.2784	0.2784	0.3206	0.3206	0.2784	0.3206	0.2784	0.2235	0.2784	0	0	0	0	0	0	0	0	0	0	0	0
Pros	0.9013	0.9019	0.3025	0.9011	0.9016	0.3206	0.9012	0.3206	0.3025	0.3206	0.3174	0.3206	0.3174	0.3174	0.3174	0.3174	0.3174	0.3206	0.3206	0.3174	0.3174	0.3206	0.3174	0.3206	0.3025	0.3206	0	0	0	0	0	0	0	0	0	0	0	0
NFIA	0.3761	0.9367	0.3087	0.3761	0.3761	0.241	0.1001	0.241	0.3087	0.241	0.0343	0.241	0.0343	0.0343	0.0343	0.0343	0.0343	0.241	0.241	0.0343	0.0343	0.241	0.0343	0.241	0.3087	0.241	0	0	0	0	0	0	0	0	0	0	0	0
BAD	0.764	0.7577	0.01	0.8677	0.6197	0.0529	0.7649	0.0529	0.01	0.0529	0.132	0.0529	0.132	0.132	0.132	0.132	0.132	0.0529	0.0529	0.132	0.132	0.0529	0.132	0.0529	0.01	0.0529	0	0	0	0	0	0	0	0	0	0	0	0
BAX	0.8167	0.8129	0	0.8672	0.7039	0.0015	0.8172	0.0014	0	0.0015	0.0224	0.0014	0.0223	0.0225	0.0223	0.0225	0.0223	0.0015	0.0015	0.0224	0.0225	0.0014	0.0224	0.0015	0	0.0015	0	0	0	0	0	0	0	0	0	0	0	0
Bcl2	0.0254	0.0264	0.2406	0.0216	0.0339	0.04	0.0253	0.1926	0.2406	0.0955	0.0618	0.1926	0.1015	0.0167	0.1015	0.0167	0.1015	0.04	0.0955	0.0618	0.0167	0.1926	0.0618	0.0955	0.2406	0.04	0	0	0	0	0	0	0	0	0	0	0	0
CASP3	0.8324	0.8279	0	0.8839	0.6874	0.7386	0.833	0	0	0.4756	0.423	0	0	0.8423	0	0.8423	0	0.7386	0.4755	0.423	0.8424	0	0.423	0.4756	0	0.7386	0.4126	0.867	0	0.867	0.867	0.4126	0	0.4126	0.867	0.4126	0.4126	0.867
CASP9	0.7979	0.7899	0	0.9194	0.6109	0.7383	0.799	0	0	0.474	0.4226	0	0.0001	0.8423	0.0001	0.8423	0.0001	0.7383	0.474	0.4226	0.8423	0	0.4226	0.474	0	0.7383	0.4126	0.867	0	0.867	0.867	0.4126	0	0.4126	0.867	0.4126	0.4126	0.867
XIAP	0.0721	0.0749	0.243	0.0618	0.1036	0.2037	0.0717	0.2037	0.243	0.2037	0.1193	0.2037	0.1193	0.1193	0.1193	0.1193	0.1193	0.2037	0.2037	0.1193	0.1193	0.2037	0.1193	0.2037	0.243	0.2037	0	0	0	0	0	0	0	0	0	0	0	0
	1 2 3 4	1 3	3 10	3 4	1 2	1 2 3 4 6 7 8 11	2 4	1 2 3 4 5 9 10 12	1 3 10 12	1 2 3 4 6 7 8 11	2 4 5 6 8 9	3 4 5 10	2 9	2 4 6 8	2 4 5 9	2 6	4 5	3 4 7 8	3 4 7 8	2 6 9	4 8	1 2 9 12	4 5 8	1 2 6 9 11	1 12	1 2 6 11	5 7 8 10	6 8	5 9	6 7 8 11	6 11	6 9	5 9 10 12	5 8	7 8	5 6 8 9	5 6 7 8 9 10 11 12	7 11
	125 128 126 121	250 250	245 255	244 256	247 253	152 11 74 8 93 24 116 22	270 230	165 7 79 15 110 87 19 18	144 96 141 119	161 8 86 8 85 16 113 23	164 90 21 92 115 18	241 23 199 37	246 254	165 81 111 143	165 87 128 120	254 246	270 230	212 23 27 238	230 20 39 211	250 219 31	264 236	240 24 210 26	242 32 226	228 19 223 1 29	246 254	231 23 208 38	145 122 122 111	243 257	250 250	131 114 130 125	247 253	247 253	122 114 130 134	246 254	259 241	118 132 129 121	52 62 56 58 67 68 73 64	241 259

### Sheet: boole VS. ODE_distance<1
Boole	ODE	Boolean_Attractor_Type
boole_1	sta_euler_1	L
boole_1	sta_newton_2	L
boole_2	sta_euler_3	L
boole_2	sta_newton_5	L
boole_2	tra_6	L
boole_3	sta_euler_1	L
boole_3	sta_euler_3	L
boole_3	sta_newton_2	L
boole_3	sta_newton_5	L
boole_3	tra_6	L
boole_4	sta_euler_1	L
boole_4	sta_euler_3	L
boole_4	sta_newton_2	L
boole_4	sta_newton_5	L
boole_4	tra_6	L
boole_5	sta_euler_2	L
boole_5	sta_euler_6	L
boole_5	sta_newton_3	L
boole_5	sta_newton_4	L
boole_5	tra_1	L
boole_5	tra_16	L
boole_6	sta_euler_2	P
boole_6	sta_newton_4	P
boole_6	tra_3	P
boole_7	sta_euler_6	L
boole_7	sta_newton_3	L
boole_7	tra_2	L
boole_7	tra_16	L
boole_8	tra_5	P
boole_8	tra_24	P
boole_8	tra_28	P
boole_8	tra_47	P
boole_8	tra_60	P
boole_9	tra_5	L
boole_9	tra_47	L
boole_9	tra_56	L
boole_10	sta_euler_7	L
boole_10	sta_euler_10	L
boole_10	sta_newton_9	L
boole_10	sta_newton_19	L
boole_10	tra_24	L
boole_10	tra_37	L
boole_10	tra_68	L
boole_10	tra_69	L
boole_10	tra_86	L
boole_10	tra_91	L
boole_11	tra_12	L
boole_11	tra_35	L
boole_11	tra_43	L
boole_12	tra_30	L
boole_12	tra_65	L
boole_13	tra_20	L
boole_13	tra_54	L
boole_13	tra_60	L
boole_13	tra_68	L
boole_13	tra_69	L
boole_13	tra_70	L
boole_13	tra_77	L
boole_13	tra_84	L
boole_13	tra_86	L
boole_14	tra_5	L
boole_14	tra_28	L
boole_15	sta_euler_6	P
boole_15	sta_newton_3	P
boole_15	tra_5	P
boole_16	tra_19	L
boole_16	tra_35	L
boole_17	sta_euler_7	L
boole_17	sta_euler_10	L
boole_17	sta_newton_9	L
boole_17	sta_newton_19	L
boole_17	tra_20	L
boole_17	tra_22	L
boole_17	tra_24	L
boole_17	tra_56	L
boole_17	tra_60	L
boole_17	tra_68	L
boole_17	tra_69	L
boole_17	tra_84	L
boole_18	tra_12	L
boole_18	tra_19	L
boole_19	sta_euler_15	L
boole_19	sta_newton_18	L
boole_19	tra_37	L
boole_19	tra_45	L
boole_19	tra_52	L
boole_19	tra_83	L
boole_19	tra_86	L
boole_19	tra_91	L
boole_20	sta_euler_2	L
boole_20	sta_newton_4	L
boole_20	tra_30	L
boole_21	sta_euler_8	P
boole_21	sta_euler_17	P
boole_21	sta_newton_14	P
boole_21	sta_newton_15	P
boole_21	tra_13	P
boole_21	tra_55	P
boole_21	tra_79	P
boole_21	tra_80	P
boole_21	tra_81	P
boole_21	tra_85	P
boole_21	tra_88	P
boole_21	tra_96	P
boole_21	tra_97	P
boole_22	sta_euler_10	L
boole_22	sta_euler_15	L
boole_22	sta_newton_18	L
boole_22	sta_newton_19	L
boole_22	tra_22	L
boole_22	tra_37	L
boole_22	tra_54	L
boole_22	tra_68	L
boole_22	tra_84	L
boole_22	tra_86	L
boole_22	tra_91	L
boole_23	sta_euler_14	L
boole_23	sta_euler_15	L
boole_23	sta_newton_13	L
boole_23	sta_newton_18	L
boole_23	tra_39	L
boole_23	tra_45	L
boole_23	tra_52	L
boole_23	tra_54	L
boole_23	tra_77	L
boole_23	tra_83	L
boole_23	tra_86	L
boole_24	tra_16	P
boole_24	tra_19	P
boole_25	sta_euler_7	L
boole_25	sta_euler_9	L
boole_25	sta_euler_13	L
boole_25	sta_newton_7	L
boole_25	sta_newton_9	L
boole_25	sta_newton_11	L
boole_25	tra_5	L
boole_25	tra_20	L
boole_25	tra_24	L
boole_25	tra_28	L
boole_25	tra_42	L
boole_25	tra_47	L
boole_25	tra_60	L
boole_25	tra_68	L
boole_25	tra_69	L
boole_25	tra_70	L
boole_25	tra_84	L
boole_26	tra_23	L
boole_26	tra_53	L
boole_26	tra_72	L
boole_26	tra_74	L
boole_26	tra_78	L
boole_26	tra_79	L
boole_26	tra_85	L
boole_26	tra_88	L
boole_26	tra_89	L
boole_26	tra_93	L
boole_26	tra_94	L
boole_26	tra_95	L
boole_26	tra_97	L
boole_27	sta_euler_7	L
boole_27	sta_newton_9	L
boole_27	tra_20	L
boole_27	tra_47	L
boole_27	tra_56	L
boole_27	tra_68	L
boole_28	sta_euler_7	L
boole_28	sta_euler_13	L
boole_28	sta_newton_7	L
boole_28	sta_newton_9	L
boole_28	tra_5	L
boole_28	tra_20	L
boole_28	tra_47	L
boole_28	tra_56	L
boole_28	tra_69	L
boole_29	sta_euler_9	L
boole_29	sta_euler_13	L
boole_29	sta_newton_7	L
boole_29	sta_newton_11	L
boole_29	tra_28	L
boole_29	tra_34	L
boole_29	tra_70	L
boole_29	tra_77	L
boole_30	sta_euler_8	L
boole_30	sta_euler_17	L
boole_30	sta_newton_14	L
boole_30	sta_newton_15	L
boole_30	tra_17	L
boole_30	tra_27	L
boole_30	tra_36	L
boole_30	tra_53	L
boole_30	tra_55	L
boole_30	tra_64	L
boole_30	tra_75	L
boole_30	tra_78	L
boole_30	tra_79	L
boole_30	tra_80	L
boole_30	tra_85	L
boole_30	tra_88	L
boole_30	tra_93	L
boole_31	sta_euler_18	L
boole_31	sta_newton_17	L
boole_31	tra_13	L
boole_31	tra_21	L
boole_31	tra_31	L
boole_31	tra_38	L
boole_31	tra_71	L
boole_31	tra_76	L
boole_31	tra_81	L
boole_31	tra_90	L
boole_31	tra_96	L
boole_31	tra_97	L
boole_32	sta_euler_9	L
boole_32	sta_euler_10	L
boole_32	sta_newton_11	L
boole_32	sta_newton_19	L
boole_32	tra_34	L
boole_32	tra_37	L
boole_32	tra_42	L
boole_32	tra_54	L
boole_32	tra_69	L
boole_32	tra_77	L
boole_32	tra_83	L
boole_32	tra_84	L
boole_32	tra_86	L
boole_32	tra_91	L
boole_33	sta_euler_9	P
boole_33	sta_euler_10	P
boole_33	sta_newton_11	P
boole_33	sta_newton_19	P
boole_33	tra_34	P
boole_33	tra_37	P
boole_33	tra_42	P
boole_33	tra_54	P
boole_33	tra_69	P
boole_33	tra_77	P
boole_33	tra_83	P
boole_33	tra_84	P
boole_33	tra_86	P
boole_33	tra_91	P
boole_34	tra_20	P
boole_34	tra_54	P
boole_34	tra_60	P
boole_34	tra_68	P
boole_34	tra_69	P
boole_34	tra_70	P
boole_34	tra_77	P
boole_34	tra_84	P
boole_34	tra_86	P
boole_35	sta_euler_17	L
boole_35	sta_euler_18	L
boole_35	sta_newton_14	L
boole_35	sta_newton_17	L
boole_35	tra_8	L
boole_35	tra_13	L
boole_35	tra_23	L
boole_35	tra_27	L
boole_35	tra_75	L
boole_35	tra_80	L
boole_35	tra_81	L
boole_35	tra_85	L
boole_35	tra_90	L
boole_35	tra_92	L
boole_35	tra_93	L
boole_35	tra_95	L
boole_35	tra_96	L
boole_35	tra_97	L
boole_36	sta_euler_18	P
boole_36	sta_euler_19	P
boole_36	sta_newton_16	P
boole_36	sta_newton_17	P
boole_36	tra_14	P
boole_36	tra_15	P
boole_36	tra_18	P
boole_36	tra_21	P
boole_36	tra_23	P
boole_36	tra_38	P
boole_36	tra_71	P
boole_36	tra_76	P
boole_36	tra_87	P
boole_36	tra_89	P
boole_36	tra_90	P
boole_36	tra_94	P
boole_36	tra_95	P
boole_36	tra_97	P
boole_37	sta_euler_8	L
boole_37	sta_euler_11	L
boole_37	sta_euler_12	L
boole_37	sta_newton_12	L
boole_37	sta_newton_15	L
boole_37	sta_newton_20	L
boole_37	tra_29	L
boole_37	tra_43	L
boole_37	tra_53	L
boole_37	tra_55	L
boole_37	tra_57	L
boole_37	tra_58	L
boole_37	tra_72	L
boole_37	tra_73	L
boole_37	tra_74	L
boole_37	tra_78	L
boole_37	tra_79	L
boole_37	tra_80	L
boole_37	tra_82	L
boole_37	tra_85	L
boole_37	tra_88	L
boole_37	tra_92	L
boole_37	tra_93	L
boole_38	sta_euler_7	L
boole_38	sta_euler_9	L
boole_38	sta_euler_13	L
boole_38	sta_newton_7	L
boole_38	sta_newton_9	L
boole_38	sta_newton_11	L
boole_38	tra_5	L
boole_38	tra_20	L
boole_38	tra_24	L
boole_38	tra_28	L
boole_38	tra_42	L
boole_38	tra_47	L
boole_38	tra_60	L
boole_38	tra_68	L
boole_38	tra_69	L
boole_38	tra_70	L
boole_38	tra_84	L
boole_39	sta_euler_9	L
boole_39	sta_euler_13	L
boole_39	sta_newton_7	L
boole_39	sta_newton_11	L
boole_39	tra_5	L
boole_39	tra_20	L
boole_39	tra_28	L
boole_39	tra_59	L
boole_39	tra_69	L
boole_39	tra_70	L
boole_40	sta_euler_8	L
boole_40	sta_newton_15	L
boole_40	tra_11	L
boole_40	tra_53	L
boole_40	tra_55	L
boole_40	tra_64	L
boole_40	tra_78	L
boole_40	tra_80	L
boole_40	tra_85	L
boole_41	sta_euler_13	P
boole_41	sta_newton_7	P
boole_41	tra_5	P
boole_41	tra_20	P
boole_41	tra_70	P
boole_42	sta_euler_9	L
boole_42	sta_euler_14	L
boole_42	sta_newton_11	L
boole_42	sta_newton_13	L
boole_42	tra_34	L
boole_42	tra_59	L
boole_42	tra_70	L
boole_42	tra_77	L
boole_42	tra_86	L
boole_43	sta_euler_10	L
boole_43	sta_newton_19	L
boole_43	tra_22	L
boole_43	tra_24	L
boole_43	tra_42	L
boole_43	tra_68	L
boole_43	tra_69	L
boole_43	tra_84	L
boole_44	sta_euler_14	L
boole_44	sta_newton_13	L
boole_44	tra_34	L
boole_44	tra_39	L
boole_44	tra_77	L
boole_44	tra_83	L
boole_45	sta_euler_11	L
boole_45	sta_euler_12	L
boole_45	sta_newton_12	L
boole_45	sta_newton_20	L
boole_45	tra_48	L
boole_45	tra_72	L
boole_45	tra_73	L
boole_45	tra_74	L
boole_45	tra_89	L
boole_45	tra_94	L
boole_46	sta_euler_8	L
boole_46	sta_euler_11	L
boole_46	sta_newton_12	L
boole_46	sta_newton_15	L
boole_46	tra_35	L
boole_46	tra_53	L
boole_46	tra_55	L
boole_46	tra_58	L
boole_46	tra_73	L
boole_46	tra_78	L
boole_46	tra_79	L
boole_46	tra_88	L
boole_47	sta_euler_16	P
boole_47	sta_newton_10	P
boole_47	tra_44	P
boole_47	tra_46	P
boole_47	tra_58	P
boole_47	tra_62	P
boole_47	tra_64	P
boole_47	tra_65	P
boole_47	tra_66	P
boole_48	sta_euler_9	P
boole_48	sta_euler_10	P
boole_48	sta_newton_11	P
boole_48	sta_newton_19	P
boole_48	tra_22	P
boole_48	tra_42	P
boole_48	tra_59	P
boole_48	tra_60	P
boole_48	tra_68	P
boole_48	tra_69	P
boole_48	tra_70	P
boole_48	tra_84	P
boole_49	sta_euler_12	L
boole_49	sta_euler_17	L
boole_49	sta_newton_14	L
boole_49	sta_newton_20	L
boole_49	tra_13	L
boole_49	tra_23	L
boole_49	tra_29	L
boole_49	tra_33	L
boole_49	tra_48	L
boole_49	tra_50	L
boole_49	tra_51	L
boole_49	tra_71	L
boole_49	tra_76	L
boole_49	tra_79	L
boole_49	tra_81	L
boole_49	tra_82	L
boole_49	tra_88	L
boole_49	tra_89	L
boole_49	tra_92	L
boole_49	tra_93	L
boole_49	tra_94	L
boole_49	tra_95	L
boole_49	tra_96	L
boole_49	tra_97	L
boole_50	sta_euler_12	L
boole_50	sta_euler_17	L
boole_50	sta_newton_14	L
boole_50	sta_newton_20	L
boole_50	tra_13	L
boole_50	tra_23	L
boole_50	tra_29	L
boole_50	tra_33	L
boole_50	tra_48	L
boole_50	tra_50	L
boole_50	tra_51	L
boole_50	tra_71	L
boole_50	tra_76	L
boole_50	tra_79	L
boole_50	tra_81	L
boole_50	tra_82	L
boole_50	tra_88	L
boole_50	tra_89	L
boole_50	tra_92	L
boole_50	tra_93	L
boole_50	tra_94	L
boole_50	tra_95	L
boole_50	tra_96	L
boole_50	tra_97	L
boole_51	sta_euler_16	L
boole_51	sta_euler_20	L
boole_51	sta_newton_8	L
boole_51	sta_newton_10	L
boole_51	tra_26	L
boole_51	tra_30	L
boole_51	tra_41	L
boole_51	tra_46	L
boole_51	tra_58	L
boole_51	tra_62	L
boole_51	tra_63	L
boole_51	tra_65	L
boole_51	tra_67	L
boole_52	tra_23	L
boole_52	tra_53	L
boole_52	tra_72	L
boole_52	tra_74	L
boole_52	tra_78	L
boole_52	tra_79	L
boole_52	tra_85	L
boole_52	tra_88	L
boole_52	tra_89	L
boole_52	tra_93	L
boole_52	tra_94	L
boole_52	tra_95	L
boole_52	tra_97	L
boole_53	sta_euler_11	P
boole_53	sta_euler_12	P
boole_53	sta_newton_12	P
boole_53	sta_newton_20	P
boole_53	tra_12	P
boole_53	tra_61	P
boole_53	tra_72	P
boole_53	tra_73	P
boole_53	tra_74	P
boole_53	tra_78	P
boole_53	tra_79	P
boole_53	tra_82	P
boole_53	tra_88	P
boole_54	sta_euler_11	P
boole_54	sta_newton_12	P
boole_54	tra_19	P
boole_54	tra_41	P
boole_54	tra_53	P
boole_54	tra_72	P
boole_54	tra_73	P
boole_54	tra_74	P
boole_54	tra_78	P
boole_55	sta_euler_12	L
boole_55	sta_euler_19	L
boole_55	sta_newton_16	L
boole_55	sta_newton_20	L
boole_55	tra_33	L
boole_55	tra_48	L
boole_55	tra_50	L
boole_55	tra_72	L
boole_55	tra_74	L
boole_55	tra_82	L
boole_55	tra_87	L
boole_55	tra_89	L
boole_55	tra_94	L
boole_55	tra_95	L
boole_55	tra_97	L
boole_56	sta_euler_8	L
boole_56	sta_euler_11	L
boole_56	sta_euler_12	L
boole_56	sta_newton_12	L
boole_56	sta_newton_15	L
boole_56	sta_newton_20	L
boole_56	tra_29	L
boole_56	tra_43	L
boole_56	tra_53	L
boole_56	tra_55	L
boole_56	tra_57	L
boole_56	tra_58	L
boole_56	tra_72	L
boole_56	tra_73	L
boole_56	tra_74	L
boole_56	tra_78	L
boole_56	tra_79	L
boole_56	tra_80	L
boole_56	tra_82	L
boole_56	tra_85	L
boole_56	tra_88	L
boole_56	tra_92	L
boole_56	tra_93	L
boole_57	sta_euler_17	P
boole_57	sta_newton_14	P
boole_57	tra_27	P
boole_57	tra_29	P
boole_57	tra_32	P
boole_57	tra_75	P
boole_57	tra_79	P
boole_57	tra_80	P
boole_57	tra_85	P
boole_57	tra_88	P
boole_57	tra_92	P
boole_57	tra_93	P
boole_58	sta_euler_9	L
boole_58	sta_newton_11	L
boole_58	tra_28	L
boole_58	tra_59	L
boole_58	tra_70	L
boole_58	tra_84	L
boole_59	sta_euler_19	L
boole_59	sta_newton_16	L
boole_59	tra_14	L
boole_59	tra_15	L
boole_59	tra_71	L
boole_59	tra_76	L
boole_59	tra_87	L
boole_59	tra_89	L
boole_59	tra_94	L
boole_60	sta_euler_20	L
boole_60	sta_newton_8	L
boole_60	tra_25	L
boole_60	tra_30	L
boole_60	tra_41	L
boole_60	tra_62	L
boole_60	tra_67	L
boole_61	sta_euler_12	P
boole_61	sta_euler_17	P
boole_61	sta_newton_14	P
boole_61	sta_newton_20	P
boole_61	tra_27	P
boole_61	tra_29	P
boole_61	tra_40	P
boole_61	tra_49	P
boole_61	tra_50	P
boole_61	tra_72	P
boole_61	tra_74	P
boole_61	tra_75	P
boole_61	tra_79	P
boole_61	tra_82	P
boole_61	tra_85	P
boole_61	tra_88	P
boole_61	tra_92	P
boole_61	tra_93	P
boole_62	sta_euler_12	P
boole_62	sta_newton_20	P
boole_62	tra_40	P
boole_62	tra_50	P
boole_62	tra_72	P
boole_62	tra_74	P
boole_62	tra_82	P
boole_62	tra_92	P
boole_62	tra_93	P
